# Universal orthologs infer deep phylogenies and improve genome quality assessments

**DOI:** 10.1101/2025.02.17.638702

**Authors:** Md Nafis Ul Alam, Cristian Román-Palacios, Dario Copetti, Rod A. Wing

## Abstract

Universal single-copy orthologs are the most conserved components of genomes. Although they are routinely used for studying evolutionary histories and assessing new assemblies, current methods do not incorporate information from available genomic data. Here, we first determine the influence of evolutionary history on universal gene content in plants, fungi and animals. We find that across 11,098 genomes comprising 2,606 taxonomic groups, 215 groups significantly vary from their respective lineages in terms of their BUSCO (Benchmarking Universal Single Copy Orthologs) completeness. Additionally, 169 groups display an elevated complement of duplicated orthologs, likely as an artifact of whole genome duplication events. Secondly, we investigate the extent of taxonomic congruence in BUSCO-derived whole-genome phylogenies. For 275 suitable families out of 543 tested, sites evolving at higher rates produce at most 23.84% more taxonomically concordant, and at least 46.15% less terminally variable phylogenies compared to lower-rate sites. We find topological differences between BUSCO concatenated and coalescent trees to be marginal and conclude that higher rate sites from concatenated alignments produce the most congruent and least variable phylogenies. Finally, we show that BUSCO misannotations can lead to misrepresentations of assembly quality. To overcome this issue, we filter a Curated set of BUSCOs (CUSCOs) that provide up to 6.99% fewer false positives compared to the standard BUSCO search and introduce novel methods for comparing assemblies using BUSCO synteny. Overall, we highlight the importance of considering evolutionary histories during assembly evaluations and release the phyca software toolkit that reconstructs consistent phylogenies and reports phylogenetically informed assembly assessments.

## Supplementary material for "Universal orthologs infer deep phylogenies and improve genome quality assessments": All figures and tables: Table S1.xlsx

### Sheet: info
Supplementary table 1: BUSCO metrics for 2606 taxonomic groups across 10 BUSCO lineages.There were 34 phyla, 146 classes, 548 orders and 1,878 families. They added up to 2,606. The number of assemblies in each group have been included. The minimum, mean and maximum for total CUSCO genes, single CUSCO genes and duplicated CUSCO genes have been provided. The mean and standard deviation of the natural log of assembly size is also given. The inflation metric is defined as the mean number of CUSCO copies in an assembly. Significance tests were carried out by the Mann-Whitney U test because of the nonparametric distribution of the data. p-value thresholds were determined by a conservative Bonferroni correction described in the methods.

### Sheet: ST1 TaxStats
Name	Lineage	Level	Assembly count	Min CUSCO (%)	Mean CUSCO (%)	Max CUSCO (%)	Mean Inflation	Mean LogSize	Std LogSize	Min Single CUSCOs	Mean Single CUSCOs	Max Single CUSCOs	Min Duplicated CUSCOs	Mean Duplicated CUSCOs	Max Duplicated CUSCOs	MannU Stat pCUSCO	MannU p-value pCUSCO	MannU Stat Duplicated CUSCOs	MannU p-value Duplicated CUSCOs	MannU Stat Inflation	MannU p-value Inflation	MannU Stat LogSize	MannU p-value LogSize	Bonferroni threshold	LogSize Null Rejected	Inflation Null Rejected	Duplicated Null Rejected	pCUSCO Null Rejected
Arthropoda	Arthropoda	phylum	2422	0	78.8561	100	1.01585	19.7004	0.834855	0	784.665	1013	0	14.1481	992	2923362	1	2923362	1	2923362	1	2933042	1	5.77367e-05	FALSE	FALSE	FALSE	FALSE
Malacostraca	Arthropoda	class	39	0.0987167	66.854	97.1372	1.04973	21.1344	1.09176	1	655.077	977	0	22.1538	125	67835.5	2.48953e-06	31216	0.000271533	27341	6.34088e-06	10153.5	3.70531e-17	5.77367e-05	TRUE	TRUE	FALSE	TRUE
Insecta	Arthropoda	class	2189	0	78.6804	100	1.01378	19.6855	0.75095	0	784.032	1013	0	13.0009	992	2557697	0.0619961	2.75219e+06	0.0136483	2753957	0.0124684	2.65354e+06	0.953045	5.77367e-05	FALSE	FALSE	FALSE	FALSE
Branchiopoda	Arthropoda	class	21	53.1096	92.9864	99.5064	1.01796	18.8822	0.793425	523	926.143	998	1	15.8095	78	26255	0.787532	14810.5	0.000945976	16261.5	0.00444011	40515.5	2.77753e-06	5.77367e-05	TRUE	FALSE	FALSE	FALSE
Arachnida	Arthropoda	class	85	20.8292	87.8451	99.1115	1.04343	20.0616	1.53988	211	856.741	988	0	33.1294	376	127964	0.000118123	46160	4.01225e-18	46812.5	1.15822e-17	86177.5	0.0106303	5.77367e-05	FALSE	TRUE	TRUE	FALSE
Thecostraca	Arthropoda	class	7	33.5637	72.3593	96.8411	1.10307	20.0699	0.339037	337	649	948	3	84	271	11916.5	0.0617912	4127	0.0185786	2707	0.00182994	5194.5	0.0765123	5.77367e-05	FALSE	FALSE	FALSE	FALSE
Collembola	Arthropoda	class	55	6.71273	71.9968	98.2231	1.01021	18.8569	0.60338	68	720.382	987	0	8.94545	70	93216	3.29177e-07	61154	0.305683	62403.5	0.433848	108490	1.39372e-15	5.77367e-05	TRUE	FALSE	FALSE	TRUE
Chilopoda	Arthropoda	class	5	69.4965	89.5953	98.7167	1.03199	20.689	1.42516	658	882.8	980	9	24.8	46	7253.5	0.439245	1538	0.00377722	1650.5	0.00485665	3967.5	0.182445	5.77367e-05	FALSE	FALSE	FALSE	FALSE
Hexanauplia	Arthropoda	class	10	52.5173	83.8302	96.8411	1.01732	19.4324	0.787588	522	836.4	979	2	12.8	32	15906	0.0844031	6849.5	0.0173703	6841.5	0.017498	14434	0.294401	5.77367e-05	FALSE	FALSE	FALSE	FALSE
Merostomata	Arthropoda	class	3	93.4847	97.3017	99.8026	1.154	21.3529	0.132731	854	870.333	893	93	115.333	147	2937.5	0.568833	156	0.00396876	136.5	0.00386336	235.5	0.00506601	5.77367e-05	FALSE	FALSE	FALSE	FALSE
Diplopoda	Arthropoda	class	3	84.6989	93.024	97.9269	1.02269	19.2541	0.585758	846	921	972	12	21.3333	32	4246.5	0.608733	964.5	0.0271363	1083.5	0.0352776	5073.5	0.234786	5.77367e-05	FALSE	FALSE	FALSE	FALSE
Ostracoda	Arthropoda	class	2	88.7463	90.7206	92.695	1.01921	19.754	0.010125	875	902	929	10	17	24	3169.5	0.446792	812	0.102581	899	0.123587	2214	0.833882	5.77367e-05	FALSE	FALSE	FALSE	FALSE
Protura	Arthropoda	class	1	40.77	40.77	40.77	1.00484	19.6153	nan	411	411	411	2	2	2	1996	0.259748	1632.5	0.542926	1295.5	0.901821	1336.5	0.858166	5.77367e-05	FALSE	FALSE	FALSE	FALSE
Amphipoda	Arthropoda	order	7	36.0316	80.722	96.15	1.03204	21.0232	0.672092	353	791.571	964	2	26.1429	125	11424	0.109291	5381	0.0943161	5254.5	0.0823712	1524.5	0.00017544	5.77367e-05	FALSE	FALSE	FALSE	FALSE
Mantodea	Arthropoda	order	1	99.1115	99.1115	99.1115	1.02092	21.6893	nan	988	988	988	16	16	16	967.5	0.729844	365	0.22506	353.5	0.220033	41.5	0.0946645	5.77367e-05	FALSE	FALSE	FALSE	FALSE
Hemiptera	Arthropoda	order	87	4.24482	93.3792	99.8026	1.04013	20.093	0.607829	43	910.874	1007	0	35.0575	366	113561	0.205997	48783	1.3032e-17	53988	1.02914e-14	73089.5	1.17191e-06	5.77367e-05	TRUE	TRUE	TRUE	FALSE
Hymenoptera	Arthropoda	order	377	0.493583	89.0568	100	1.00819	19.4476	0.471336	5	895.31	1013	0	6.83554	101	358822	2.77648e-11	469330	0.35089	492975	0.0106154	580554	1.96713e-17	5.77367e-05	TRUE	FALSE	FALSE	TRUE
Lepidoptera	Arthropoda	order	1023	0	62.5773	100	1.00322	19.69	0.739702	0	628.241	1013	0	5.66634	435	1402426	1.36564e-10	1603639	4.90409e-45	1519796	1.66798e-27	1.14026e+06	0.000218795	5.77367e-05	FALSE	TRUE	TRUE	TRUE
Diplostraca	Arthropoda	order	11	92.1027	97.7385	99.5064	1.01525	18.6666	0.168337	932	976	998	1	14.0909	24	12017.5	0.580742	6881.5	0.00548761	7823.5	0.0181277	24510.5	1.48497e-06	5.77367e-05	TRUE	FALSE	FALSE	FALSE
Diptera	Arthropoda	order	423	24.5805	96.4812	100	1.02572	19.5222	0.674746	58	955.463	1012	0	21.8913	950	370796	1.54326e-19	367868	2.13761e-20	409354	5.21923e-11	601018	1.2376e-08	5.77367e-05	TRUE	TRUE	TRUE	TRUE
Coleoptera	Arthropoda	order	167	1.67818	92.5909	100	1.04352	19.8328	0.815309	5	901.922	1012	0	36.024	992	180038	0.0190159	150354	2.88492e-08	160163	7.42485e-06	186612	0.0944642	5.77367e-05	FALSE	TRUE	TRUE	FALSE
Araneae	Arthropoda	order	29	29.2201	90.6934	99.1115	1.03966	21.3973	0.501951	289	886.621	988	6	32.1034	190	39809.5	0.209078	8570	2.01424e-12	8366.5	1.55795e-12	2667.5	1.07246e-17	5.77367e-05	TRUE	TRUE	TRUE	FALSE
Pollicipedomorpha	Arthropoda	order	2	91.8065	94.3238	96.8411	1.18295	20.2226	0.338633	669	808.5	948	33	147	261	2898	0.627151	197.5	0.0239902	234.5	0.0268461	1140	0.195236	5.77367e-05	FALSE	FALSE	FALSE	FALSE
Phasmatodea	Arthropoda	order	13	51.5301	85.7772	97.8282	1.00289	21.069	0.481583	520	866.385	989	0	2.53846	20	20688.5	0.0487613	23258.5	0.00269166	23446.5	0.00215865	1845.5	3.86624e-08	5.77367e-05	TRUE	FALSE	FALSE	FALSE
Psocoptera	Arthropoda	order	2	97.3346	98.2231	99.1115	1.00855	19.0155	0.0238104	980	988.5	997	6	6.5	7	2241	0.858097	1576	0.392199	1598.5	0.406236	4062	0.0975028	5.77367e-05	FALSE	FALSE	FALSE	FALSE
Trichoptera	Arthropoda	order	34	33.2675	90.6219	99.7038	1.01362	20.2308	0.585467	336	906.265	1009	0	11.7353	98	41271.5	0.967875	37075.5	0.323497	38988.5	0.604984	23501	1.67837e-05	5.77367e-05	TRUE	FALSE	FALSE	FALSE
Ephemeroptera	Arthropoda	order	4	22.31	79.7878	99.4077	1.01592	19.4899	0.575749	222	796	996	4	12.25	22	5027	0.891505	2406.5	0.080867	1982.5	0.0408609	5681	0.550112	5.77367e-05	FALSE	FALSE	FALSE	FALSE
Entomobryomorpha	Arthropoda	order	37	6.71273	64.478	98.2231	1.00836	18.8047	0.632928	68	645.919	987	0	7.24324	34	64560	3.55137e-06	47150.5	0.5705	47237	0.557824	73707.5	1.55484e-11	5.77367e-05	TRUE	FALSE	FALSE	TRUE
Symphypleona	Arthropoda	order	8	50.7404	86.8213	96.3475	1.01259	19.2762	0.487961	511	868.625	953	3	10.875	25	12599.5	0.138685	5443	0.0317889	5629.5	0.0406673	13584	0.0492747	5.77367e-05	FALSE	FALSE	FALSE	FALSE
Megaloptera	Arthropoda	order	2	97.8282	98.7167	99.6051	1.01158	19.9588	0.0473809	971	988.5	1006	3	11.5	20	1854	0.568112	1669	0.446612	1974.5	0.653259	1644	0.431962	5.77367e-05	FALSE	FALSE	FALSE	FALSE
Geophilomorpha	Arthropoda	order	2	98.0257	98.3712	98.7167	1.02608	19.1365	0.211164	971	975.5	980	20	21	22	2281	0.890022	579.5	0.0616408	579	0.0622661	3837	0.152812	5.77367e-05	FALSE	FALSE	FALSE	FALSE
Sarcoptiformes	Arthropoda	order	19	49.9506	85.2652	94.768	1.01561	18.3748	0.540665	505	851.421	950	0	12.3158	67	31188.5	0.00712008	20685	0.452453	20977.5	0.513481	42220.5	3.43511e-10	5.77367e-05	TRUE	FALSE	FALSE	FALSE
Odonata	Arthropoda	order	9	91.1155	98.0037	99.8026	1.03762	21.0674	0.314017	767	968.333	1008	1	24.4444	156	8045	0.176338	8577	0.270237	9259.5	0.43906	1283.5	4.7721e-06	5.77367e-05	TRUE	FALSE	FALSE	FALSE
Trombidiformes	Arthropoda	order	12	65.7453	83.8598	92.7937	1.08516	18.1303	0.458428	564	795.083	892	4	54.4167	376	20000	0.0234282	5191.5	0.000113862	5353	0.00015553	27778	4.91912e-08	5.77367e-05	TRUE	FALSE	FALSE	FALSE
Thysanoptera	Arthropoda	order	4	96.8411	97.7789	99.309	1.00555	19.5102	0.266878	978	985.5	1001	3	5	8	4727	0.938077	4157	0.625812	4629	0.882333	5844	0.475204	5.77367e-05	FALSE	FALSE	FALSE	FALSE
Plecoptera	Arthropoda	order	9	48.4699	90.1393	99.9013	1.01182	19.8857	0.61286	487	902.444	1006	2	10.6667	37	9263.5	0.440667	8208	0.200851	8860.5	0.334924	9797.5	0.600399	5.77367e-05	FALSE	FALSE	FALSE	FALSE
Decapoda	Arthropoda	order	25	0.0987167	70.1402	97.1372	1.04286	21.3489	0.790274	1	690.4	977	0	20.12	78	42633.5	0.000402625	17783.5	0.00036969	14903	1.22135e-05	4612.5	2.84355e-13	5.77367e-05	TRUE	TRUE	FALSE	FALSE
Orthoptera	Arthropoda	order	14	43.0405	92.3636	99.8026	1.02544	21.928	1.50077	432	914	1004	4	21.6429	90	12781	0.113431	6156	3.65304e-05	7010.5	0.000150147	2951	9.50095e-08	5.77367e-05	TRUE	FALSE	TRUE	FALSE
Neuroptera	Arthropoda	order	2	97.9269	98.2725	98.618	1.00602	20.124	0.0281903	990	990.5	991	2	5	8	2312.5	0.915292	2288.5	0.895642	2313	0.915605	1287	0.251519	5.77367e-05	FALSE	FALSE	FALSE	FALSE
Siphonostomatoida	Arthropoda	order	2	72.7542	83.3662	93.9783	1.03027	20.1251	0.197403	705	821.5	938	14	23	32	3277.5	0.384203	601.5	0.0648195	640	0.071461	1284	0.250268	5.77367e-05	FALSE	FALSE	FALSE	FALSE
Ixodida	Arthropoda	order	12	20.8292	89.207	98.2231	1.0354	21.4509	0.459166	211	871.583	971	0	32.0833	127	17497	0.217436	5058	9.06641e-05	5501	0.000198454	1330	5.44621e-08	5.77367e-05	TRUE	FALSE	FALSE	FALSE
Xiphosura	Arthropoda	order	3	93.4847	97.3017	99.8026	1.154	21.3529	0.132731	854	870.333	893	93	115.333	147	2937.5	0.568833	156	0.00396876	136.5	0.00386336	235.5	0.00506601	5.77367e-05	FALSE	FALSE	FALSE	FALSE
Harpacticoida	Arthropoda	order	3	85.8835	92.9911	96.8411	1.0086	19.2007	0.205009	852	934.333	979	2	7.66667	18	4365.5	0.54167	3332.5	0.807205	3631.5	0.997358	5541.5	0.115428	5.77367e-05	FALSE	FALSE	FALSE	FALSE
Balanomorpha	Arthropoda	order	4	33.5637	57.6012	94.3731	1.08692	20.1626	0.109859	337	511	685	3	72.5	271	7374	0.0692353	2778	0.139222	1595	0.020196	2387	0.0792743	5.77367e-05	FALSE	FALSE	FALSE	FALSE
Anostraca	Arthropoda	order	4	53.1096	72.7295	92.3001	1.01297	20.3612	0.505736	523	729	933	2	7.75	15	6939	0.132217	3608.5	0.377869	3595	0.373922	2103	0.0502534	5.77367e-05	FALSE	FALSE	FALSE	FALSE
Phthiraptera	Arthropoda	order	4	97.4334	98.075	98.8154	1.02224	18.7712	0.295965	927	973.5	995	1	20	74	4706	0.926123	4997.5	0.907882	5304.5	0.737288	8614	0.00708306	5.77367e-05	FALSE	FALSE	FALSE	FALSE
Blattodea	Arthropoda	order	7	83.8105	96.6859	99.8026	1.01204	20.8782	0.704911	845	967.857	1008	1	11.5714	45	6514	0.291888	6262.5	0.232299	7171	0.484345	1891.5	0.00037954	5.77367e-05	FALSE	FALSE	FALSE	FALSE
Dermaptera	Arthropoda	order	3	75.4195	86.8707	98.1244	1.0497	20.5469	0.313982	752	840	922	12	40	72	4583.5	0.429198	728	0.0161347	710.5	0.0157812	996.5	0.0296362	5.77367e-05	FALSE	FALSE	FALSE	FALSE
Lithobiomorpha	Arthropoda	order	1	69.4965	69.4965	69.4965	1.06676	21.8981	nan	658	658	658	46	46	46	1793.5	0.402692	133	0.121897	111.5	0.115586	26.5	0.0905059	5.77367e-05	FALSE	FALSE	FALSE	FALSE
Scolopendromorpha	Arthropoda	order	1	89.8322	89.8322	89.8322	1.00989	21.6511	nan	901	901	901	9	9	9	1612	0.564109	603	0.383823	720.5	0.483925	49.5	0.0969442	5.77367e-05	FALSE	FALSE	FALSE	FALSE
Glomerida	Arthropoda	order	1	84.6989	84.6989	84.6989	1.01515	18.8256	nan	846	846	846	12	12	12	1682.5	0.497918	471.5	0.289142	486.5	0.300361	2171.5	0.169912	5.77367e-05	FALSE	FALSE	FALSE	FALSE
Scutigeromorpha	Arthropoda	order	1	91.9052	91.9052	91.9052	1.03115	21.6227	nan	904	904	904	27	27	27	1567	0.608464	222.5	0.156151	239.5	0.164539	54.5	0.0983911	5.77367e-05	FALSE	FALSE	FALSE	FALSE
Notostraca	Arthropoda	order	6	96.4462	97.7789	98.5192	1.02624	18.2917	0.19293	907	966.167	994	2	24.3333	78	7298.5	0.979486	4320.5	0.0853641	4843	0.158501	13902	0.000109326	5.77367e-05	FALSE	FALSE	FALSE	FALSE
Zygentoma	Arthropoda	order	1	49.0622	49.0622	49.0622	1.02414	22.058	nan	488	488	488	9	9	9	1930.5	0.301542	603	0.383823	315.5	0.200212	18.5	0.0883489	5.77367e-05	FALSE	FALSE	FALSE	FALSE
Mesostigmata	Arthropoda	order	8	91.1155	95.3233	96.8411	1.03826	19.5737	0.597259	795	931.25	976	2	34.375	147	11288	0.413788	5714.5	0.0445137	5898	0.0560129	10876	0.548922	5.77367e-05	FALSE	FALSE	FALSE	FALSE
Poduromorpha	Arthropoda	order	9	79.2695	87.4739	95.459	1.01638	18.7498	0.467696	799	871.222	958	3	14.8889	70	14500.5	0.0843991	7195.5	0.0777789	8201.5	0.200962	18894.5	0.000142487	5.77367e-05	FALSE	FALSE	FALSE	FALSE
Opiliones	Arthropoda	order	1	98.2231	98.2231	98.2231	1.07739	20.1732	nan	921	921	921	74	74	74	1168	0.953722	83	0.105496	93.5	0.109733	584.5	0.3708	5.77367e-05	FALSE	FALSE	FALSE	FALSE
Podocopida	Arthropoda	order	2	88.7463	90.7206	92.695	1.01921	19.754	0.010125	875	902	929	10	17	24	3169.5	0.446792	812	0.102581	899	0.123587	2214	0.833882	5.77367e-05	FALSE	FALSE	FALSE	FALSE
Spirobolida	Arthropoda	order	1	97.9269	97.9269	97.9269	1.02016	19.9216	nan	972	972	972	20	20	20	1207	0.998285	304	0.193287	371.5	0.229899	869.5	0.625891	5.77367e-05	FALSE	FALSE	FALSE	FALSE
Polydesmida	Arthropoda	order	1	96.4462	96.4462	96.4462	1.03275	19.0151	nan	945	945	945	32	32	32	1357	0.83261	189	0.142562	225.5	0.158526	2032.5	0.24049	5.77367e-05	FALSE	FALSE	FALSE	FALSE
Scorpiones	Arthropoda	order	3	45.4097	68.0816	94.6693	1.04552	20.6985	0.09124	448	661.333	932	12	28.3333	46	5262.5	0.176355	827	0.0201426	598.5	0.012188	687.5	0.0151043	5.77367e-05	FALSE	FALSE	FALSE	FALSE
Neelipleona	Arthropoda	order	1	92.3001	92.3001	92.3001	1.00428	18.3981	nan	932	932	932	3	3	3	1556	0.619538	1365	0.823028	1335.5	0.856573	2304.5	0.118139	5.77367e-05	FALSE	FALSE	FALSE	FALSE
Diplura	Arthropoda	order	2	87.9566	92.3988	96.8411	1.00765	20.1565	0.970624	882	929.5	977	4	6.5	9	2968.5	0.57742	1754.5	0.500223	1973	0.652162	1712	0.473307	5.77367e-05	FALSE	FALSE	FALSE	FALSE
Isopoda	Arthropoda	order	7	3.15893	41.2495	94.2744	1.09198	20.4798	1.97309	23	392.429	895	0	25.4286	116	13778	0.00404397	8051.5	0.823417	7183.5	0.488566	4016.5	0.0160817	5.77367e-05	FALSE	FALSE	FALSE	FALSE
Cyclopoida	Arthropoda	order	3	52.5173	77.7887	96.5449	1.02176	18.6601	0.628885	522	772.667	952	10	15.3333	26	4953.5	0.272844	1339.5	0.0576579	1065.5	0.0340011	6318.5	0.0267362	5.77367e-05	FALSE	FALSE	FALSE	FALSE
Archaeognatha	Arthropoda	order	1	60.3159	60.3159	60.3159	1.00327	21.4862	nan	609	609	609	2	2	2	1860.5	0.350909	1632.5	0.542926	1508.5	0.667999	66.5	0.101934	5.77367e-05	FALSE	FALSE	FALSE	FALSE
Siphonaptera	Arthropoda	order	1	95.6565	95.6565	95.6565	1.29515	20.469	nan	713	713	713	256	256	256	1422	0.760751	17.5	0.086716	22.5	0.0888985	339.5	0.213041	5.77367e-05	FALSE	FALSE	FALSE	FALSE
Pseudoscorpiones	Arthropoda	order	1	74.8272	74.8272	74.8272	1.27836	21.7554	nan	579	579	579	179	179	179	1751	0.437794	31	0.0903481	24.5	0.0894383	33.5	0.0924279	5.77367e-05	FALSE	FALSE	FALSE	FALSE
Calanoida	Arthropoda	order	2	64.5607	79.615	94.6693	1.01077	20.2458	0.65987	647	800	953	6	6.5	7	3309.5	0.366741	1576	0.392199	1504.5	0.354519	1290	0.252775	5.77367e-05	FALSE	FALSE	FALSE	FALSE
Strepsiptera	Arthropoda	order	1	60.612	60.612	60.612	1	18.8636	nan	614	614	614	0	0	0	1858.5	0.352391	2235	0.140221	2232.5	0.142255	2142.5	0.18318	5.77367e-05	FALSE	FALSE	FALSE	FALSE
Talitridae	Arthropoda	family	4	69.003	84.7236	96.15	1.04327	20.8542	0.404299	697	819.25	878	2	39	125	6487.5	0.237152	3073	0.205267	2935	0.173129	806	0.00392196	5.77367e-05	FALSE	FALSE	FALSE	FALSE
Mantidae	Arthropoda	family	1	99.1115	99.1115	99.1115	1.02092	21.6893	nan	988	988	988	16	16	16	967.5	0.729844	365	0.22506	353.5	0.220033	41.5	0.0946645	5.77367e-05	FALSE	FALSE	FALSE	FALSE
Monophlebidae	Arthropoda	family	1	94.1757	94.1757	94.1757	1.01048	20.8172	nan	944	944	944	10	10	10	1500.5	0.676694	553.5	0.346158	671.5	0.441128	177.5	0.139715	5.77367e-05	FALSE	FALSE	FALSE	FALSE
Braconidae	Arthropoda	family	24	36.3277	93.6163	99.8026	1.01228	18.9975	0.365868	368	937.208	1007	0	11.125	93	25506.5	0.307012	22783.5	0.0686185	25216.5	0.26825	47405	9.97847e-08	5.77367e-05	TRUE	FALSE	FALSE	FALSE
Nymphalidae	Arthropoda	family	100	3.75123	75.307	100	1.01541	19.7547	0.3258	38	751.28	1012	0	11.58	163	127754	0.335739	126348	0.442528	119452	0.838689	111894	0.197048	5.77367e-05	FALSE	FALSE	FALSE	FALSE
Daphniidae	Arthropoda	family	8	92.1027	97.8899	99.5064	1.01222	18.6759	0.169132	932	980.875	998	1	10.75	21	8318	0.493528	6080	0.0682096	6854	0.153635	17810	4.14526e-05	5.77367e-05	TRUE	FALSE	FALSE	FALSE
Culicidae	Arthropoda	family	50	83.613	97.9191	99.7038	1.0562	19.6141	0.645377	514	940.24	1007	1	51.68	492	49880.5	0.0339746	35844	7.26398e-07	40655	7.03594e-05	69452	0.0747747	5.77367e-05	FALSE	FALSE	TRUE	FALSE
Drosophilidae	Arthropoda	family	167	81.1451	98.5317	99.9013	1.01793	18.9964	0.244593	58	981.144	1012	0	16.982	950	120410	2.27657e-18	140833	4.95393e-11	163703	4.11828e-05	336406	9.25272e-47	5.77367e-05	TRUE	TRUE	TRUE	TRUE
Hesperiidae	Arthropoda	family	362	0	27.283	100	0.991076	19.2274	0.830894	0	274.964	1012	0	1.41274	107	751251	1.13003e-108	686184	6.55923e-70	580419	3.06901e-24	558987	2.79712e-17	5.77367e-05	TRUE	TRUE	TRUE	TRUE
Tenebrionidae	Arthropoda	family	12	26.0612	92.0122	99.9013	1.01864	19.3353	0.403285	262	915.667	1012	0	16.4167	107	11096.5	0.159202	11075.5	0.155117	10515.5	0.0990926	19774	0.0309017	5.77367e-05	FALSE	FALSE	FALSE	FALSE
Chydoridae	Arthropoda	family	1	97.2359	97.2359	97.2359	1.02437	18.8571	nan	961	961	961	24	24	24	1283.5	0.915554	258.5	0.171827	312.5	0.198704	2147.5	0.180839	5.77367e-05	FALSE	FALSE	FALSE	FALSE
Theridiidae	Arthropoda	family	4	81.1451	94.2004	98.9141	1.01914	21.0244	0.114782	807	937	984	15	17.25	19	5009.5	0.901418	1392	0.0133322	1564	0.0190319	500	0.00191585	5.77367e-05	FALSE	FALSE	FALSE	FALSE
Curculionidae	Arthropoda	family	16	54.1955	94.2806	99.9013	1.04548	20.0775	0.869234	547	913.375	1011	1	41.6875	108	17099.5	0.422908	7462.5	2.05708e-05	7668	2.99448e-05	15050	0.123255	5.77367e-05	FALSE	TRUE	TRUE	FALSE
Pollicipedidae	Arthropoda	family	2	91.8065	94.3238	96.8411	1.18295	20.2226	0.338633	669	808.5	948	33	147	261	2898	0.627151	197.5	0.0239902	234.5	0.0268461	1140	0.195236	5.77367e-05	FALSE	FALSE	FALSE	FALSE
Ichneumonidae	Arthropoda	family	20	22.31	78.2379	99.8026	1.00991	19.4674	0.360726	225	787.4	1009	0	5.15	40	22630.5	0.621036	26938	0.377032	26906.5	0.383787	30452	0.0472163	5.77367e-05	FALSE	FALSE	FALSE	FALSE
Nolidae	Arthropoda	family	3	99.309	99.6709	100	1.00495	20.3029	0.513105	1001	1005.33	1010	1	4.33333	9	1410	0.0668108	3885	0.830752	4266.5	0.596819	1681.5	0.107455	5.77367e-05	FALSE	FALSE	FALSE	FALSE
Geometridae	Arthropoda	family	61	91.1155	99.4384	100	1.00418	19.8846	0.281156	916	1003.25	1013	0	4.06557	61	30111	2.59113e-15	87959.5	0.00973345	97539.5	1.58846e-05	58789.5	0.00639035	5.77367e-05	FALSE	TRUE	FALSE	TRUE
Syrphidae	Arthropoda	family	47	43.2379	98.221	99.8026	1.00967	20.1526	0.350473	438	987.596	1009	0	7.38298	28	34625.5	4.30444e-06	43409	0.00531353	48268.5	0.0762459	31672.5	1.83698e-07	5.77367e-05	TRUE	FALSE	FALSE	TRUE
Tephritidae	Arthropoda	family	21	24.5805	89.8416	99.7038	1.04012	20.1605	0.620207	249	879.714	1008	0	30.381	231	23465.5	0.549287	22125.5	0.307779	23384	0.532068	14887.5	0.00105391	5.77367e-05	FALSE	FALSE	FALSE	FALSE
Asilidae	Arthropoda	family	7	83.1194	96.559	99.8026	1.00997	19.68	0.350542	840	969.429	1008	2	8.71429	31	5310	0.0881437	7209	0.496139	8298	0.929023	8610.5	0.942777	5.77367e-05	FALSE	FALSE	FALSE	FALSE
Drepanidae	Arthropoda	family	10	84.6989	96.9497	100	1.00779	19.679	0.166334	829	975.2	1013	0	6.9	29	4947	0.0012358	12875.5	0.721557	14696	0.238129	12338	0.91823	5.77367e-05	FALSE	FALSE	FALSE	FALSE
Calliphoridae	Arthropoda	family	11	79.9605	96.1142	99.9013	1.01031	20.0816	0.346081	810	966	1008	0	7.63636	29	8761	0.0504233	11923.5	0.551814	12191.5	0.632798	8178.5	0.0269688	5.77367e-05	FALSE	FALSE	FALSE	FALSE
Bombyliidae	Arthropoda	family	3	98.2231	99.2432	99.9013	1.01963	19.6071	0.204305	984	996	1005	7	9.33333	11	1956.5	0.167275	1792.5	0.127938	1403.5	0.0657309	4009.5	0.756385	5.77367e-05	FALSE	FALSE	FALSE	FALSE
Heleomyzidae	Arthropoda	family	2	99.1115	99.309	99.5064	1.00697	19.5112	0.160817	992	999	1006	2	7	12	1705	0.470434	2104	0.749902	2376.5	0.966836	2989	0.566932	5.77367e-05	FALSE	FALSE	FALSE	FALSE
Noctuidae	Arthropoda	family	116	68.2132	98.7039	100	1.00613	20.2222	0.283585	689	994.448	1013	0	5.42241	112	60759.5	4.9701e-25	159692	0.0111563	174161	1.01885e-05	67424	2.67144e-21	5.77367e-05	TRUE	TRUE	FALSE	TRUE
Gelechiidae	Arthropoda	family	9	94.9654	98.7386	99.8026	1.0149	20.1084	0.2936	922	985.889	1005	2	14.3333	40	7752.5	0.135805	6565	0.0388766	7474.5	0.103982	6245.5	0.0268442	5.77367e-05	FALSE	FALSE	FALSE	FALSE
Amaurobiidae	Arthropoda	family	1	98.7167	98.7167	98.7167	1.025	21.9944	nan	977	977	977	23	23	23	1083.5	0.857848	267.5	0.175924	307.5	0.19621	21.5	0.0891529	5.77367e-05	FALSE	FALSE	FALSE	FALSE
Gerridae	Arthropoda	family	2	95.8539	97.1372	98.4205	1.00823	20.6882	0.0416635	957	976.5	996	1	7.5	14	2543	0.899637	2329.5	0.928701	2413.5	0.996764	459	0.0473064	5.77367e-05	FALSE	FALSE	FALSE	FALSE
Andrenidae	Arthropoda	family	8	98.618	99.4324	99.9013	1.0031	19.7309	0.160483	996	1004.12	1008	1	3.125	5	5553.5	0.0372307	10932	0.522469	12586.5	0.140031	9207	0.808372	5.77367e-05	FALSE	FALSE	FALSE	FALSE
Crambidae	Arthropoda	family	28	22.6061	93.1251	100	1.01808	20.1325	0.285184	226	929	1010	0	14.3571	241	24267.5	0.00985204	30048.5	0.303981	32532	0.722062	18799	4.91746e-05	5.77367e-05	TRUE	FALSE	FALSE	FALSE
Chrysomelidae	Arthropoda	family	35	56.6634	88.1963	99.8026	1.09245	20.2709	0.692304	5	817.086	1008	0	76.3429	992	44050.5	0.676454	31391	0.00836394	32559	0.0188351	22985.5	3.23337e-06	5.77367e-05	TRUE	FALSE	FALSE	FALSE
Cantharidae	Arthropoda	family	6	98.4205	99.2596	99.8026	1.01791	19.8146	0.391498	978	989.333	1006	5	16.1667	24	4492	0.106576	2690	0.00743448	3174.5	0.0170238	6401	0.614222	5.77367e-05	FALSE	FALSE	FALSE	FALSE
Phasmatidae	Arthropoda	family	3	66.9299	87.0023	97.8282	1.008	21.8962	0.197665	677	873.667	989	1	7.66667	20	4402	0.521865	3853.5	0.851197	4006	0.754029	83.5	0.0034091	5.77367e-05	FALSE	FALSE	FALSE	FALSE
Pseudococcidae	Arthropoda	family	8	81.4413	92.6333	96.2488	1.02046	19.3582	0.284431	815	919.375	960	5	19	57	12068.5	0.22548	4744.5	0.0123593	5588.5	0.0386711	13170	0.0788759	5.77367e-05	FALSE	FALSE	FALSE	FALSE
Anthomyiidae	Arthropoda	family	3	99.2103	99.5064	99.8026	1.03207	20.8559	0.234473	932	976.667	999	6	31.3333	76	1973	0.171509	1396.5	0.0641724	1732	0.116808	537.5	0.0106606	5.77367e-05	FALSE	FALSE	FALSE	FALSE
Tachinidae	Arthropoda	family	11	98.9141	99.4705	99.8026	1.00433	20.3609	0.285106	998	1004	1010	0	3.63636	7	7612.5	0.0142246	14587	0.577403	15398.5	0.364969	5049.5	0.000373701	5.77367e-05	FALSE	FALSE	FALSE	FALSE
Therevidae	Arthropoda	family	1	99.0128	99.0128	99.0128	1.00997	20.6291	nan	996	996	996	7	7	7	1001.5	0.766762	731	0.492224	701.5	0.467068	260.5	0.174403	5.77367e-05	FALSE	FALSE	FALSE	FALSE
Chalcididae	Arthropoda	family	1	98.7167	98.7167	98.7167	1.002	19.8375	nan	998	998	998	2	2	2	1083.5	0.857848	1632.5	0.542926	1748	0.439853	966.5	0.727209	5.77367e-05	FALSE	FALSE	FALSE	FALSE
Mesopsocidae	Arthropoda	family	1	97.3346	97.3346	97.3346	1.00913	19.0324	nan	980	980	980	6	6	6	1273.5	0.926931	845	0.601105	754.5	0.514896	2016.5	0.249778	5.77367e-05	FALSE	FALSE	FALSE	FALSE
Odontoceridae	Arthropoda	family	1	98.1244	98.1244	98.1244	1.00503	20.9758	nan	989	989	989	5	5	5	1185.5	0.973709	984.5	0.747321	1198	0.987983	132.5	0.123271	5.77367e-05	FALSE	FALSE	FALSE	FALSE
Argyresthiidae	Arthropoda	family	1	99.7038	99.7038	99.7038	1.00594	20.8266	nan	1004	1004	1004	6	6	6	488.5	0.302212	845	0.601105	1102	0.878582	171.5	0.137429	5.77367e-05	FALSE	FALSE	FALSE	FALSE
Siphlonuridae	Arthropoda	family	1	99.4077	99.4077	99.4077	1.01092	19.9377	nan	996	996	996	11	11	11	814	0.57188	508	0.31369	640.5	0.415211	845.5	0.601788	5.77367e-05	FALSE	FALSE	FALSE	FALSE
Gasteruptiidae	Arthropoda	family	1	99.8026	99.8026	99.8026	1.00495	19.4345	nan	1006	1006	1006	5	5	5	310	0.197927	984.5	0.747321	1271	0.929704	1608.5	0.57032	5.77367e-05	FALSE	FALSE	FALSE	FALSE
Entomobryidae	Arthropoda	family	15	6.71273	45.357	97.9269	1.00413	18.4319	0.667662	68	456.133	973	0	3.33333	20	28758	8.90198e-05	26382	0.00225952	25282.5	0.00830079	32326.5	1.86446e-07	5.77367e-05	TRUE	FALSE	FALSE	FALSE
Dicyrtomidae	Arthropoda	family	1	96.3475	96.3475	96.3475	1.02766	20.182	nan	951	951	951	25	25	25	1363.5	0.82535	245.5	0.166036	275.5	0.18079	575.5	0.363961	5.77367e-05	FALSE	FALSE	FALSE	FALSE
Papilionidae	Arthropoda	family	63	0.789733	69.5153	99.8026	1.00665	19.8056	0.441692	8	699.81	1011	0	4.38095	58	99474	3.25955e-05	95502	0.000540175	90146.5	0.0126095	69640.5	0.236755	5.77367e-05	FALSE	FALSE	FALSE	TRUE
Salpingidae	Arthropoda	family	1	99.309	99.309	99.309	1.00398	18.6639	nan	1002	1002	1002	4	4	4	874.5	0.632228	1151.5	0.934661	1377	0.810123	2250.5	0.137429	5.77367e-05	FALSE	FALSE	FALSE	FALSE
Apidae	Arthropoda	family	58	94.768	99.1762	100	1.00892	19.4399	0.219465	874	997.552	1012	0	7.10345	101	31838.5	1.0808e-12	79816	0.0703643	83211.5	0.0148218	91454	8.26187e-05	5.77367e-05	FALSE	FALSE	FALSE	TRUE
Lauxaniidae	Arthropoda	family	1	99.8026	99.8026	99.8026	1.00791	20.3097	nan	1004	1004	1004	7	7	7	310	0.197927	731	0.492224	867.5	0.624741	449.5	0.276603	5.77367e-05	FALSE	FALSE	FALSE	FALSE
Dascillidae	Arthropoda	family	1	99.7038	99.7038	99.7038	1.0297	19.4601	nan	990	990	990	20	20	20	488.5	0.302212	304	0.193287	253.5	0.170723	1567.5	0.610777	5.77367e-05	FALSE	FALSE	FALSE	FALSE
Lasiocampidae	Arthropoda	family	3	99.0128	99.2761	99.6051	1.03881	20.2803	0.0815595	899	966.667	1008	1	39	106	2560.5	0.37803	2526.5	0.361219	2745.5	0.46581	1453.5	0.0721999	5.77367e-05	FALSE	FALSE	FALSE	FALSE
Sphingidae	Arthropoda	family	13	99.1115	99.6963	99.9013	1.01158	19.9852	0.151707	939	999.538	1012	0	10.3846	71	5876	9.57011e-05	18627	0.246956	19771.5	0.107636	10437.5	0.0358739	5.77367e-05	FALSE	FALSE	FALSE	FALSE
Empididae	Arthropoda	family	1	98.8154	98.8154	98.8154	1.00599	19.6507	nan	996	996	996	5	5	5	1057.5	0.828699	984.5	0.747321	1052	0.822377	1282.5	0.919148	5.77367e-05	FALSE	FALSE	FALSE	FALSE
Conopidae	Arthropoda	family	5	80.1579	94.926	99.2103	1.01021	19.3784	0.238108	790	953.2	998	2	8.4	22	6005	0.979823	4874.5	0.452088	5255.5	0.613053	8194.5	0.171787	5.77367e-05	FALSE	FALSE	FALSE	FALSE
Erebidae	Arthropoda	family	27	35.538	96.991	100	1.00682	20.3687	0.319167	358	978.222	1012	0	4.2963	11	13789.5	2.32233e-07	33301.5	0.856243	35419	0.446004	12346.5	2.55719e-08	5.77367e-05	TRUE	FALSE	FALSE	TRUE
Buprestidae	Arthropoda	family	3	97.2359	98.4863	99.9013	1.01572	19.5552	0.109982	957	982.333	1008	3	15.3333	39	2590	0.39137	2673.5	0.428926	3192.5	0.719389	4252.5	0.609543	5.77367e-05	FALSE	FALSE	FALSE	FALSE
Stratiomyidae	Arthropoda	family	4	94.5706	97.7048	99.8026	1.00613	20.4479	0.263192	948	984.25	1007	2	5.5	10	4002.5	0.550881	4182.5	0.638852	4696	0.920353	1555	0.0188093	5.77367e-05	FALSE	FALSE	FALSE	FALSE
Aphididae	Arthropoda	family	25	85.9822	97.0267	98.9141	1.03218	19.7894	0.21231	800	954.56	993	5	28.32	185	30774	0.875706	9089.5	1.45827e-09	10508	1.82013e-08	26963.5	0.346153	5.77367e-05	FALSE	TRUE	TRUE	FALSE
Psychidae	Arthropoda	family	2	94.768	97.0879	99.4077	1.01287	20.3449	0.084436	942	972.5	1003	4	11	18	2285	0.893225	1486.5	0.343822	1459	0.33105	853	0.112893	5.77367e-05	FALSE	FALSE	FALSE	FALSE
Sciaridae	Arthropoda	family	4	79.5656	89.8075	99.7038	1.05497	19.9183	0.286998	724	862.25	986	5	47.5	143	5377.5	0.698487	1615.5	0.0206595	1721.5	0.025614	3640	0.389913	5.77367e-05	FALSE	FALSE	FALSE	FALSE
Corydalidae	Arthropoda	family	1	99.6051	99.6051	99.6051	1.00297	19.9923	nan	1006	1006	1006	3	3	3	633.5	0.409981	1365	0.823028	1605	0.570498	780.5	0.538713	5.77367e-05	FALSE	FALSE	FALSE	FALSE
Pieridae	Arthropoda	family	20	71.9645	94.768	100	1.03351	19.6622	0.351485	639	931.15	1011	1	28.85	242	19166	0.109573	20719.5	0.267693	22158	0.518384	25633	0.652858	5.77367e-05	FALSE	FALSE	FALSE	FALSE
Linotaeniidae	Arthropoda	family	2	98.0257	98.3712	98.7167	1.02608	19.1365	0.211164	971	975.5	980	20	21	22	2281	0.890022	579.5	0.0616408	579	0.0622661	3837	0.152812	5.77367e-05	FALSE	FALSE	FALSE	FALSE
Echimyopodidae	Arthropoda	family	1	90.1283	90.1283	90.1283	1.00438	17.9864	nan	909	909	909	4	4	4	1609.5	0.566532	1151.5	0.934661	1325.5	0.867847	2351.5	0.103138	5.77367e-05	FALSE	FALSE	FALSE	FALSE
Yponomeutidae	Arthropoda	family	6	99.4077	99.7203	99.8026	1.00132	20.1532	0.150978	1005	1008.83	1010	1	1.33333	2	2542.5	0.00590404	10933	0.0309485	11589	0.0112236	3664	0.0357381	5.77367e-05	FALSE	FALSE	FALSE	FALSE
Polleniidae	Arthropoda	family	3	99.6051	99.6709	99.7038	1.01782	20.876	0.21918	1000	1002	1003	6	7.66667	10	1610.5	0.0954853	2129.5	0.214028	1740.5	0.118458	517.5	0.010166	5.77367e-05	FALSE	FALSE	FALSE	FALSE
Heptageniidae	Arthropoda	family	1	99.2103	99.2103	99.2103	1.01194	20.0365	nan	993	993	993	12	12	12	925.5	0.685099	471.5	0.289142	599	0.381962	734.5	0.496172	5.77367e-05	FALSE	FALSE	FALSE	FALSE
Tortricidae	Arthropoda	family	32	93.7808	99.0745	100	1.02329	20.2777	0.232456	541	981.312	1013	0	22.3125	435	21516.5	1.54596e-05	37797	0.821998	42671	0.315659	16396	1.97484e-08	5.77367e-05	TRUE	FALSE	FALSE	TRUE
Petaluridae	Arthropoda	family	1	99.7038	99.7038	99.7038	1.00495	21.2412	nan	1005	1005	1005	5	5	5	488.5	0.302212	984.5	0.747321	1255.5	0.947391	89.5	0.109009	5.77367e-05	FALSE	FALSE	FALSE	FALSE
Pteromalidae	Arthropoda	family	13	93.4847	97.6612	99.6051	1.00918	19.665	0.492044	938	980.308	1001	6	9	15	14862	0.734795	8250.5	0.00297122	10241	0.0297849	16832.5	0.666653	5.77367e-05	FALSE	FALSE	FALSE	FALSE
Formicidae	Arthropoda	family	58	91.1155	98.9413	100	1.0082	19.4375	0.208067	893	994.466	1011	0	7.81034	73	41818.5	1.4116e-07	62506	0.155179	71275	0.830126	90808	0.000135191	5.77367e-05	FALSE	FALSE	FALSE	TRUE
Platygastridae	Arthropoda	family	4	32.2804	66.2883	99.0128	1.00696	19.4309	0.660673	327	665	988	0	6.5	15	6484	0.238147	5094	0.853179	5102	0.849071	5830	0.48141	5.77367e-05	FALSE	FALSE	FALSE	FALSE
Cecidomyiidae	Arthropoda	family	8	68.2132	92.5592	99.7038	1.16557	19.2103	0.285029	315	822.5	998	5	115.125	656	9949.5	0.888558	2856.5	0.000539475	3281	0.00121129	14505	0.0150543	5.77367e-05	FALSE	FALSE	FALSE	FALSE
Tetranychidae	Arthropoda	family	4	89.1412	90.1777	90.9181	1.06422	18.2718	0.0564237	821	860.75	885	36	52.75	82	6425	0.255377	523	0.00193977	545	0.00210297	9292	0.00148667	5.77367e-05	FALSE	FALSE	FALSE	FALSE
Scraptiidae	Arthropoda	family	1	99.4077	99.4077	99.4077	1.01092	20.446	nan	997	997	997	10	10	10	814	0.57188	553.5	0.346158	640.5	0.415211	353.5	0.220488	5.77367e-05	FALSE	FALSE	FALSE	FALSE
Scarabaeidae	Arthropoda	family	11	1.67818	88.8989	100	1.12271	20.0435	0.879897	17	809.455	1010	0	91.0909	476	9488.5	0.100448	7936	0.0203067	8921.5	0.0588743	9224.5	0.0780686	5.77367e-05	FALSE	FALSE	FALSE	FALSE
Halictidae	Arthropoda	family	24	97.7295	99.1732	100	1.00746	19.6369	0.208304	982	997.458	1013	0	7.16667	23	17838.5	0.00113883	23798.5	0.12742	27457	0.649711	31309	0.514447	5.77367e-05	FALSE	FALSE	FALSE	FALSE
Delphacidae	Arthropoda	family	4	96.2488	97.8036	99.2103	1.02044	20.3895	0.33647	950	970.5	990	13	20.25	40	4729	0.939216	1418.5	0.01406	1770.5	0.0280281	1802	0.0297928	5.77367e-05	FALSE	FALSE	FALSE	FALSE
Pentatomidae	Arthropoda	family	7	81.2438	96.4039	99.8026	1.00983	20.8389	0.131195	820	967	1007	3	9.57143	26	6929	0.406819	5649	0.126626	6678	0.333902	1220.5	9.00101e-05	5.77367e-05	FALSE	FALSE	FALSE	FALSE
Tineidae	Arthropoda	family	5	68.7068	93.2873	99.5064	1.0055	19.7578	0.473189	691	940.8	1006	1	4.2	7	4976.5	0.494083	6110	0.966935	6310.5	0.865124	5731.5	0.83652	5.77367e-05	FALSE	FALSE	FALSE	FALSE
Notodontidae	Arthropoda	family	10	83.613	98.2428	100	1.0041	19.896	0.41459	837	991.6	1012	0	3.6	10	3659	0.000137266	13635	0.483192	15537.5	0.1186	9963	0.332724	5.77367e-05	FALSE	FALSE	FALSE	FALSE
Pyralidae	Arthropoda	family	13	73.8401	95.0869	100	1.00832	20.0413	0.363997	728	955.846	1012	1	7.38462	24	9589	0.0151324	13860.5	0.460195	16072.5	0.887964	10313.5	0.0317614	5.77367e-05	FALSE	FALSE	FALSE	FALSE
Bombycidae	Arthropoda	family	4	40.8687	83.8845	100	1.00291	19.8805	0.132669	410	848.25	1012	0	1.5	4	3817	0.465841	7220.5	0.0866412	7009	0.119423	3739	0.430083	5.77367e-05	FALSE	FALSE	FALSE	FALSE
Elmidae	Arthropoda	family	1	99.6051	99.6051	99.6051	1.00694	20.0626	nan	1002	1002	1002	7	7	7	633.5	0.409981	731	0.492224	959.5	0.720962	707.5	0.472063	5.77367e-05	FALSE	FALSE	FALSE	FALSE
Megachilidae	Arthropoda	family	8	99.5064	99.8766	100	1.00086	19.4245	0.322998	1007	1010.88	1012	0	0.875	2	1606.5	4.5045e-05	15687.5	0.00225535	16414	0.00064004	12415	0.16877	5.77367e-05	FALSE	FALSE	FALSE	TRUE
Sesiidae	Arthropoda	family	8	99.7038	99.8026	100	1.00519	19.7373	0.269705	1005	1006.62	1011	2	4.375	6	2621	0.000361413	8885.5	0.689815	10409.5	0.708982	9300	0.844934	5.77367e-05	FALSE	FALSE	FALSE	FALSE
Uloboridae	Arthropoda	family	1	95.7552	95.7552	95.7552	1.06804	21.4896	nan	904	904	904	66	66	66	1414.5	0.768951	96	0.109582	109.5	0.114924	65.5	0.101635	5.77367e-05	FALSE	FALSE	FALSE	FALSE
Thripidae	Arthropoda	family	4	96.8411	97.7789	99.309	1.00555	19.5102	0.266878	978	985.5	1001	3	5	8	4727	0.938077	4157	0.625812	4629	0.882333	5844	0.475204	5.77367e-05	FALSE	FALSE	FALSE	FALSE
Libellulidae	Arthropoda	family	3	97.7295	98.7496	99.6051	1.01529	20.7351	0.373802	978	985.333	996	6	15	27	2896	0.545785	1539	0.0831489	1883.5	0.149049	724.5	0.0164246	5.77367e-05	FALSE	FALSE	FALSE	FALSE
Leptoceridae	Arthropoda	family	1	98.0257	98.0257	98.0257	1.00806	20.3896	nan	985	985	985	8	8	8	1197.5	0.987424	656	0.42682	826	0.583232	392.5	0.242213	5.77367e-05	FALSE	FALSE	FALSE	FALSE
Nemouridae	Arthropoda	family	5	48.4699	83.3564	99.7038	1.00477	19.4555	0.100145	487	840.8	1006	2	3.6	4	5839.5	0.89557	6238.5	0.901285	6532	0.755171	7851.5	0.251232	5.77367e-05	FALSE	FALSE	FALSE	FALSE
Parastacidae	Arthropoda	family	2	84.5015	86.3771	88.2527	1.01192	22.1546	0.320161	849	868	887	7	7	7	3326	0.357933	1462	0.331274	1295	0.254991	35	0.0158612	5.77367e-05	FALSE	FALSE	FALSE	FALSE
Araneidae	Arthropoda	family	6	92.3988	95.5742	99.1115	1.05369	21.3627	0.343724	854	932.333	988	16	35.8333	82	8189.5	0.584794	1380	0.000570841	1506.5	0.000773902	484	7.68458e-05	5.77367e-05	FALSE	FALSE	FALSE	FALSE
Tenthredinidae	Arthropoda	family	7	83.613	96.8411	100	1.00888	19.3661	0.197871	826	972.857	1011	1	8.14286	21	4542.5	0.0339715	7099.5	0.459285	8390.5	0.968901	11712.5	0.0808239	5.77367e-05	FALSE	FALSE	FALSE	FALSE
Carabidae	Arthropoda	family	11	93.7808	98.1244	99.8026	1.00325	19.7633	0.687685	938	990.818	1010	0	3.18182	12	10520.5	0.231018	16822	0.127398	18054.5	0.0401372	12936.5	0.868796	5.77367e-05	FALSE	FALSE	FALSE	FALSE
Saturniidae	Arthropoda	family	5	85.0938	96.3277	99.9013	1.02955	20.1851	0.23513	821	950.4	1011	1	25.4	54	4248.5	0.25016	4022.5	0.193772	4369	0.282852	2982.5	0.0497013	5.77367e-05	FALSE	FALSE	FALSE	FALSE
Muscidae	Arthropoda	family	5	60.9082	85.9427	99.6051	1.01307	20.6135	0.310072	601	860.2	999	1	10.4	20	6459.5	0.790948	4245.5	0.247609	4374	0.284291	1513.5	0.0037199	5.77367e-05	FALSE	FALSE	FALSE	FALSE
Coelopidae	Arthropoda	family	2	97.5321	98.5192	99.5064	1.05168	19.3227	0.0917599	937	969.5	1002	6	28.5	51	1995.5	0.669021	966.5	0.140112	292	0.0311275	3487	0.281965	5.77367e-05	FALSE	FALSE	FALSE	FALSE
Acrididae	Arthropoda	family	8	87.5617	98.1861	99.8026	1.02953	22.1887	1.88024	797	968.75	1004	7	25.875	90	4921	0.0162513	2888	0.000572446	3676.5	0.002398	2413	0.000240926	5.77367e-05	FALSE	FALSE	FALSE	FALSE
Oecophoridae	Arthropoda	family	2	99.8026	99.8026	99.8026	1.00297	19.8771	0.0775069	1006	1008	1010	1	3	5	620	0.0686211	2901.5	0.623344	3272	0.386752	1846	0.560788	5.77367e-05	FALSE	FALSE	FALSE	FALSE
Tetragnathidae	Arthropoda	family	4	93.0898	97.384	99.1115	1.02872	20.9688	0.212168	927	962	977	16	24.5	30	4676	0.909076	1036.5	0.00632843	1130	0.00790776	581	0.00232595	5.77367e-05	FALSE	FALSE	FALSE	FALSE
Acroceridae	Arthropoda	family	1	99.6051	99.6051	99.6051	1.01586	19.2138	nan	996	996	996	13	13	13	633.5	0.409981	439	0.268402	463	0.284903	1863.5	0.35126	5.77367e-05	FALSE	FALSE	FALSE	FALSE
Tipulidae	Arthropoda	family	4	78.0849	93.5587	99.2103	1.01345	20.5277	0.348163	789	935.5	997	2	12.25	31	4819.5	0.990859	3142	0.223568	3598	0.375079	1416	0.0143416	5.77367e-05	FALSE	FALSE	FALSE	FALSE
Leiodidae	Arthropoda	family	1	99.7038	99.7038	99.7038	1.00297	20.0148	nan	1007	1007	1007	3	3	3	488.5	0.302212	1365	0.823028	1623	0.553089	752.5	0.512602	5.77367e-05	FALSE	FALSE	FALSE	FALSE
Coleophoridae	Arthropoda	family	1	99.6051	99.6051	99.6051	1.00297	20.7125	nan	1007	1007	1007	2	2	2	633.5	0.409981	1632.5	0.542926	1605	0.570498	217.5	0.155705	5.77367e-05	FALSE	FALSE	FALSE	FALSE
Sminthuridae	Arthropoda	family	2	88.6476	92.0533	95.459	1.01157	19.5521	0.334703	893	922	951	5	10.5	16	3064	0.513176	1349.5	0.277505	1568.5	0.389261	2808	0.696807	5.77367e-05	FALSE	FALSE	FALSE	FALSE
Dolichopodidae	Arthropoda	family	3	50.2468	82.593	98.9141	1.00563	20.2364	0.383115	506	832.667	996	3	4	6	4060.5	0.720291	3575	0.965903	3537	0.940939	1748.5	0.120076	5.77367e-05	FALSE	FALSE	FALSE	FALSE
Pipunculidae	Arthropoda	family	1	99.7038	99.7038	99.7038	1.00495	20.2345	nan	1005	1005	1005	5	5	5	488.5	0.302212	984.5	0.747321	1255.5	0.947391	524.5	0.326713	5.77367e-05	FALSE	FALSE	FALSE	FALSE
Cerambycidae	Arthropoda	family	7	95.3603	98.1808	99.9013	1.00968	20.3472	0.681593	952	985	1007	2	9.57143	27	6749	0.353996	5790.5	0.146858	6973.5	0.420085	4360.5	0.0263239	5.77367e-05	FALSE	FALSE	FALSE	FALSE
Tettigoniidae	Arthropoda	family	1	99.5064	99.5064	99.5064	1.02282	22.9248	nan	987	987	987	21	21	21	737.5	0.499737	288	0.185527	326.5	0.205811	1.5	0.0839028	5.77367e-05	FALSE	FALSE	FALSE	FALSE
Adelidae	Arthropoda	family	2	28.1343	63.9191	99.7038	1.00499	20.3216	0.0625929	283	645	1007	2	2.5	3	2574	0.874832	2997.5	0.55604	2548.5	0.895118	890	0.121641	5.77367e-05	FALSE	FALSE	FALSE	FALSE
Incurvariidae	Arthropoda	family	1	99.8026	99.8026	99.8026	1.00297	20.1291	nan	1008	1008	1008	3	3	3	310	0.197927	1365	0.823028	1640.5	0.536417	634.5	0.410228	5.77367e-05	FALSE	FALSE	FALSE	FALSE
Pyemotidae	Arthropoda	family	1	84.6989	84.6989	84.6989	1.00932	18.0914	nan	851	851	851	7	7	7	1682.5	0.497918	731	0.492224	746.5	0.507518	2345.5	0.104964	5.77367e-05	FALSE	FALSE	FALSE	FALSE
Coreidae	Arthropoda	family	1	99.6051	99.6051	99.6051	1.00297	20.8242	nan	1006	1006	1006	3	3	3	633.5	0.409981	1365	0.823028	1605	0.570498	173.5	0.138188	5.77367e-05	FALSE	FALSE	FALSE	FALSE
Psychodidae	Arthropoda	family	5	85.0938	95.1629	98.8154	1.01353	19.0351	0.497309	859	951.4	997	3	12.6	28	6475.5	0.783067	3746	0.139624	4253.5	0.250983	9534.5	0.0262472	5.77367e-05	FALSE	FALSE	FALSE	FALSE
Limacodidae	Arthropoda	family	1	99.8026	99.8026	99.8026	1.00099	20.5006	nan	1010	1010	1010	1	1	1	310	0.197927	1917	0.308875	2001	0.256227	318.5	0.202214	5.77367e-05	FALSE	FALSE	FALSE	FALSE
Hydropsychidae	Arthropoda	family	6	97.1372	98.5357	99.2103	1.00816	19.5582	0.35082	983	994	1004	1	4.16667	15	6459.5	0.642649	8656	0.411033	8934.5	0.32571	8410	0.504944	5.77367e-05	FALSE	FALSE	FALSE	FALSE
Pyroglyphidae	Arthropoda	family	3	59.921	81.3096	92.3001	1.00107	17.7969	0.188028	607	822.667	932	0	1	3	4990.5	0.259686	5835	0.0668972	5982.5	0.0512261	7097.5	0.00426204	5.77367e-05	FALSE	FALSE	FALSE	FALSE
Varunidae	Arthropoda	family	1	97.0385	97.0385	97.0385	1.0529	21.2919	nan	931	931	931	52	52	52	1309.5	0.88606	119.5	0.117284	137.5	0.12447	84.5	0.107439	5.77367e-05	FALSE	FALSE	FALSE	FALSE
Triozidae	Arthropoda	family	1	94.9654	94.9654	94.9654	1.27547	20.1566	nan	724	724	724	238	238	238	1460	0.719636	22.5	0.0880473	25.5	0.0897092	602.5	0.384715	5.77367e-05	FALSE	FALSE	FALSE	FALSE
Perlodidae	Arthropoda	family	1	99.4077	99.4077	99.4077	1.02085	20.5893	nan	986	986	986	21	21	21	814	0.57188	288	0.185527	356	0.221385	276.5	0.181773	5.77367e-05	FALSE	FALSE	FALSE	FALSE
Nitidulidae	Arthropoda	family	2	99.7038	99.8026	99.9013	1.01928	19.7818	0.573838	987	992.5	998	12	18.5	25	643.5	0.0723205	717	0.0837981	891.5	0.121744	2255	0.866359	5.77367e-05	FALSE	FALSE	FALSE	FALSE
Silphidae	Arthropoda	family	3	83.0207	94.1428	100	1.00687	19.6906	1.0522	837	947.333	1007	4	6.33333	9	2561.5	0.378478	2599.5	0.393964	3137.5	0.68562	4079.5	0.712883	5.77367e-05	FALSE	FALSE	FALSE	FALSE
Micropterigidae	Arthropoda	family	3	91.4116	96.15	98.618	1.00603	20.5576	0.388753	925	968.667	994	1	5.33333	12	3822.5	0.871892	3753.5	0.916704	3993	0.762218	1041.5	0.0325338	5.77367e-05	FALSE	FALSE	FALSE	FALSE
Pterophoridae	Arthropoda	family	3	99.6051	99.6709	99.8026	1.00462	20.1838	0.54138	1003	1005.33	1008	3	4.33333	6	1577	0.0901043	3361.5	0.825901	4002.5	0.756231	2070.5	0.197475	5.77367e-05	FALSE	FALSE	FALSE	FALSE
Lycaenidae	Arthropoda	family	19	27.4432	83.1039	100	1.00262	19.8537	0.287303	277	839.842	1012	0	2	15	19539	0.261063	33778	0.000381183	33581	0.000504243	19043.5	0.195086	5.77367e-05	FALSE	FALSE	FALSE	FALSE
Tiphiidae	Arthropoda	family	1	99.9013	99.9013	99.9013	1.00296	19.4365	nan	1009	1009	1009	3	3	3	155	0.131151	1365	0.823028	1657	0.520933	1604.5	0.57421	5.77367e-05	FALSE	FALSE	FALSE	FALSE
Elateridae	Arthropoda	family	4	85.6861	94.3238	99.6051	1.11846	21.0998	0.577069	629	856	994	10	99.5	332	5063	0.871166	1102	0.00729241	1300	0.0112726	615	0.0025209	5.77367e-05	FALSE	FALSE	FALSE	FALSE
Aleyrodidae	Arthropoda	family	2	94.5706	96.9891	99.4077	1.01763	20.3566	0.180643	948	965.5	983	10	17	24	2297.5	0.903246	812	0.102581	983.5	0.145891	855	0.113353	5.77367e-05	FALSE	FALSE	FALSE	FALSE
Chironomidae	Arthropoda	family	8	97.5321	98.655	99.4077	1.00975	18.68	0.394586	977	989.75	1000	3	9.625	26	8367.5	0.509468	5843	0.0519007	7150	0.201634	17284	0.00012621	5.77367e-05	FALSE	FALSE	FALSE	FALSE
Linyphiidae	Arthropoda	family	2	96.0513	96.8411	97.6308	1.10991	20.5919	0.0923861	799	874.5	950	23	106.5	190	2637	0.824825	295	0.0309163	346	0.0356692	552	0.0588183	5.77367e-05	FALSE	FALSE	FALSE	FALSE
Sciomyzidae	Arthropoda	family	2	99.0128	99.2103	99.4077	1.00995	20.6393	0.089692	992	996.5	1001	6	8.5	11	1815.5	0.541971	1353	0.279083	1446	0.324534	507	0.0529864	5.77367e-05	FALSE	FALSE	FALSE	FALSE
Liposcelididae	Arthropoda	family	1	99.1115	99.1115	99.1115	1.00797	18.9987	nan	997	997	997	7	7	7	967.5	0.729844	731	0.492224	844	0.601078	2045.5	0.233125	5.77367e-05	FALSE	FALSE	FALSE	FALSE
Cicadellidae	Arthropoda	family	4	92.1027	95.6565	98.1244	1.13987	20.7998	0.60505	626	840.75	986	8	128.25	366	5444	0.663579	862.5	0.00429947	1062.5	0.00684351	1093	0.00737674	5.77367e-05	FALSE	FALSE	FALSE	FALSE
Rhinophoridae	Arthropoda	family	2	94.077	96.9398	99.8026	1.00204	20.1416	0.396249	952	980.5	1009	1	1.5	2	1813.5	0.540629	3549.5	0.250137	3556	0.248696	1301	0.257417	5.77367e-05	FALSE	FALSE	FALSE	FALSE
Coccinellidae	Arthropoda	family	7	95.5577	98.5616	99.5064	1.05169	20.0838	0.604687	708	954.429	1003	3	44	260	6972	0.420104	4880	0.0517688	5594.5	0.120427	5543.5	0.113436	5.77367e-05	FALSE	FALSE	FALSE	FALSE
Sarcophagidae	Arthropoda	family	7	98.2231	99.3795	100	1.00455	20.2377	0.172739	983	1002.43	1009	0	4.28571	12	4483	0.0313497	9166	0.70289	10126.5	0.367851	3764.5	0.0109886	5.77367e-05	FALSE	FALSE	FALSE	FALSE
Limnephilidae	Arthropoda	family	7	92.4975	98.0539	99.7038	1.01683	20.8784	0.283657	923	978.143	1003	1	15.1429	62	6954	0.414512	5405.5	0.096966	6056.5	0.192637	1279.5	0.000102662	5.77367e-05	FALSE	FALSE	FALSE	FALSE
Ypsolophidae	Arthropoda	family	2	100	100	100	1.01086	20.5727	0.0109195	1001	1002.5	1004	9	10.5	12	94	0.0185855	1074.5	0.172078	1337	0.273202	572	0.0615763	5.77367e-05	FALSE	FALSE	FALSE	FALSE
Leuctridae	Arthropoda	family	1	99.9013	99.9013	99.9013	1.01779	20.1002	nan	996	996	996	16	16	16	155	0.131151	365	0.22506	418.5	0.25713	667.5	0.437564	5.77367e-05	FALSE	FALSE	FALSE	FALSE
Cercopidae	Arthropoda	family	1	97.5321	97.5321	97.5321	1.00405	20.6979	nan	984	984	984	4	4	4	1258	0.944595	1151.5	0.934661	1351.5	0.838596	225.5	0.159063	5.77367e-05	FALSE	FALSE	FALSE	FALSE
Platycnemididae	Arthropoda	family	1	99.6051	99.6051	99.6051	1.00099	21.3074	nan	1008	1008	1008	1	1	1	633.5	0.409981	1917	0.308875	1970.5	0.275008	82.5	0.106816	5.77367e-05	FALSE	FALSE	FALSE	FALSE
Rhiniidae	Arthropoda	family	1	99.7038	99.7038	99.7038	1	20.4059	nan	1010	1010	1010	0	0	0	488.5	0.302212	2235	0.140221	2232.5	0.142255	378.5	0.234247	5.77367e-05	FALSE	FALSE	FALSE	FALSE
Crabronidae	Arthropoda	family	6	99.7038	99.8355	100	1.00264	19.5318	0.199493	1003	1008.67	1012	0	2.66667	7	1644	0.001045	9562	0.17589	10375.5	0.0678814	8668	0.413837	5.77367e-05	FALSE	FALSE	FALSE	FALSE
Staphylinidae	Arthropoda	family	31	40.9674	87.7878	99.9013	1.00785	19.2807	0.653702	413	882.387	1004	0	6.90323	77	44641.5	0.066973	37705.5	0.953731	39137.5	0.671186	52391.5	0.000150792	5.77367e-05	FALSE	FALSE	FALSE	FALSE
Plutellidae	Arthropoda	family	1	100	100	100	1.00296	19.5942	nan	1010	1010	1010	3	3	3	47	0.096046	1365	0.823028	1668	0.510739	1363.5	0.827966	5.77367e-05	FALSE	FALSE	FALSE	FALSE
Acanthosomatidae	Arthropoda	family	1	99.5064	99.5064	99.5064	1.0129	20.579	nan	997	997	997	11	11	11	737.5	0.499737	508	0.31369	557.5	0.350399	282.5	0.184595	5.77367e-05	FALSE	FALSE	FALSE	FALSE
Diprionidae	Arthropoda	family	5	95.8539	99.0918	99.9013	1.00415	19.405	0.020859	971	1002.6	1011	0	1.2	2	2025.5	0.0100724	9334	0.034556	7619	0.313181	8229.5	0.16488	5.77367e-05	FALSE	FALSE	FALSE	FALSE
Depressariidae	Arthropoda	family	3	99.7038	99.9013	100	1.00461	20.0888	0.246623	1005	1007.33	1010	3	4.66667	6	582.5	0.0118274	3194.5	0.71991	4055.5	0.723107	2077.5	0.199491	5.77367e-05	FALSE	FALSE	FALSE	FALSE
Coenagrionidae	Arthropoda	family	1	99.5064	99.5064	99.5064	1.00298	21.2672	nan	1006	1006	1006	2	2	2	737.5	0.499737	1632.5	0.542926	1593	0.582247	86.5	0.108064	5.77367e-05	FALSE	FALSE	FALSE	FALSE
Clusiidae	Arthropoda	family	1	99.5064	99.5064	99.5064	1.01587	20.9192	nan	998	998	998	10	10	10	737.5	0.499737	553.5	0.346158	460.5	0.283291	145.5	0.127858	5.77367e-05	FALSE	FALSE	FALSE	FALSE
Isotomidae	Arthropoda	family	2	98.0257	98.1244	98.2231	1.0151	19.0107	0.22475	979	983	987	8	11	14	2365.5	0.957989	1068.5	0.17017	1166	0.204395	4047	0.100606	5.77367e-05	FALSE	FALSE	FALSE	FALSE
Aphelinidae	Arthropoda	family	2	99.0128	99.1115	99.2103	1.00797	19.6353	0.0142573	994	996	998	7	8	9	1927	0.619271	1334	0.270592	1705	0.469965	2617	0.844152	5.77367e-05	FALSE	FALSE	FALSE	FALSE
Vespidae	Arthropoda	family	18	97.8282	99.5229	99.8026	1.01484	19.2097	0.110951	914	997.056	1009	2	11.1111	77	10926	0.000265427	16772	0.0918929	18286	0.241632	33355	0.000104158	5.77367e-05	FALSE	FALSE	FALSE	FALSE
Sarcoptidae	Arthropoda	family	1	91.2142	91.2142	91.2142	1.01082	17.8635	nan	919	919	919	5	5	5	1583.5	0.592021	984.5	0.747321	659.5	0.430987	2361.5	0.10015	5.77367e-05	FALSE	FALSE	FALSE	FALSE
Scelionidae	Arthropoda	family	42	0.493583	41.3881	99.4077	1.00462	19.274	0.522308	5	416.262	985	0	3	22	82813.5	2.16228e-12	70397	1.57342e-05	64044	0.00359029	69498	4.56743e-05	5.77367e-05	TRUE	FALSE	TRUE	TRUE
Miridae	Arthropoda	family	5	84.7976	91.1945	98.3218	1.10464	20.1385	0.465461	645	837	992	4	86.8	252	7427	0.376395	2208.5	0.01369	2445.5	0.0210645	3631.5	0.121642	5.77367e-05	FALSE	FALSE	FALSE	FALSE
Chloropidae	Arthropoda	family	1	96.0513	96.0513	96.0513	1.02055	19.9157	nan	954	954	954	19	19	19	1392	0.793702	319.5	0.20103	362.5	0.224927	870.5	0.626904	5.77367e-05	FALSE	FALSE	FALSE	FALSE
Cambaridae	Arthropoda	family	2	73.3465	85.2419	97.1372	1.02611	21.8807	0.213761	725	851	977	7	12.5	18	3060	0.51579	1066	0.169379	922.5	0.129505	59	0.0169479	5.77367e-05	FALSE	FALSE	FALSE	FALSE
Chrysopidae	Arthropoda	family	2	97.9269	98.2725	98.618	1.00602	20.124	0.0281903	990	990.5	991	2	5	8	2312.5	0.915292	2288.5	0.895642	2313	0.915605	1287	0.251519	5.77367e-05	FALSE	FALSE	FALSE	FALSE
Athaliidae	Arthropoda	family	1	100	100	100	1	18.9628	nan	1013	1013	1013	0	0	0	47	0.096046	2235	0.140221	2232.5	0.142255	2071.5	0.218877	5.77367e-05	FALSE	FALSE	FALSE	FALSE
Tomoceridae	Arthropoda	family	9	82.922	90.4025	97.8282	1.01403	19.4542	0.137767	827	903	967	2	12.7778	26	13796.5	0.164525	5347.5	0.00809234	6046	0.0210137	14073.5	0.131016	5.77367e-05	FALSE	FALSE	FALSE	FALSE
Portunidae	Arthropoda	family	2	94.4719	95.2122	95.9526	1.03237	20.7248	0.00497766	908	938.5	969	3	26	49	2888	0.634352	1491.5	0.346419	1653.5	0.438481	426	0.0437059	5.77367e-05	FALSE	FALSE	FALSE	FALSE
Melittidae	Arthropoda	family	1	100	100	100	1.00395	20.1196	nan	1009	1009	1009	4	4	4	47	0.096046	1151.5	0.934661	1472	0.706517	645.5	0.419225	5.77367e-05	FALSE	FALSE	FALSE	FALSE
Sacculinidae	Arthropoda	family	1	87.463	87.463	87.463	1.0079	19.3933	nan	882	882	882	4	4	4	1644.5	0.533076	1151.5	0.934661	877.5	0.634932	1667.5	0.514445	5.77367e-05	FALSE	FALSE	FALSE	FALSE
Pompilidae	Arthropoda	family	1	99.2103	99.2103	99.2103	1.00498	20.2513	nan	1000	1000	1000	5	5	5	925.5	0.685099	984.5	0.747321	1219	0.989127	505.5	0.313493	5.77367e-05	FALSE	FALSE	FALSE	FALSE
Attelabidae	Arthropoda	family	1	100	100	100	1.01579	19.8748	nan	1002	1002	1002	11	11	11	47	0.096046	508	0.31369	471	0.290104	912.5	0.670076	5.77367e-05	FALSE	FALSE	FALSE	FALSE
Penaeidae	Arthropoda	family	5	87.2655	92.0237	96.4462	1.02626	21.315	0.185654	841	909.2	956	5	23	64	7658	0.301854	2291.5	0.0158677	2549.5	0.0250802	420.5	0.000319146	5.77367e-05	FALSE	FALSE	FALSE	FALSE
Melyridae	Arthropoda	family	1	99.2103	99.2103	99.2103	1.00896	20.1149	nan	996	996	996	9	9	9	925.5	0.685099	603	0.383823	769	0.528411	651.5	0.424181	5.77367e-05	FALSE	FALSE	FALSE	FALSE
Bibionidae	Arthropoda	family	1	99.7038	99.7038	99.7038	1.00198	19.6445	nan	1008	1008	1008	2	2	2	488.5	0.302212	1632.5	0.542926	1811	0.388241	1293.5	0.906675	5.77367e-05	FALSE	FALSE	FALSE	FALSE
Pemphigidae	Arthropoda	family	5	98.0257	98.3021	98.618	1.01085	19.6706	0.380263	967	986.2	992	3	9.6	26	5780	0.865516	4018.5	0.192895	4296.5	0.262542	6385.5	0.833029	5.77367e-05	FALSE	FALSE	FALSE	FALSE
Alydidae	Arthropoda	family	1	97.6308	97.6308	97.6308	1.00303	20.7998	nan	986	986	986	3	3	3	1245	0.95943	1365	0.823028	1548	0.627282	183.5	0.142029	5.77367e-05	FALSE	FALSE	FALSE	FALSE
Blastobasidae	Arthropoda	family	2	99.6051	99.7532	99.9013	1.01684	20.1562	0.0244889	1005	1006	1007	4	4.5	5	788.5	0.098901	2136	0.774702	1543.5	0.37545	1210	0.220767	5.77367e-05	FALSE	FALSE	FALSE	FALSE
Pisauridae	Arthropoda	family	1	98.3218	98.3218	98.3218	1.02209	21.7458	nan	977	977	977	19	19	19	1151.5	0.934904	319.5	0.20103	338	0.211784	34.5	0.0927051	5.77367e-05	FALSE	FALSE	FALSE	FALSE
Cossidae	Arthropoda	family	1	99.8026	99.8026	99.8026	1.00297	20.3477	nan	1008	1008	1008	3	3	3	310	0.197927	1365	0.823028	1640.5	0.536417	423.5	0.260524	5.77367e-05	FALSE	FALSE	FALSE	FALSE
Taeniopterygidae	Arthropoda	family	1	98.618	98.618	98.618	1.004	19.8943	nan	995	995	995	4	4	4	1105.5	0.882666	1151.5	0.934661	1364.5	0.824052	894.5	0.651429	5.77367e-05	FALSE	FALSE	FALSE	FALSE
Zygaenidae	Arthropoda	family	1	99.9013	99.9013	99.9013	1.00494	19.718	nan	1009	1009	1009	3	3	3	155	0.131151	1365	0.823028	1281	0.918311	1163.5	0.946427	5.77367e-05	FALSE	FALSE	FALSE	FALSE
Caligidae	Arthropoda	family	2	72.7542	83.3662	93.9783	1.03027	20.1251	0.197403	705	821.5	938	14	23	32	3277.5	0.384203	601.5	0.0648195	640	0.071461	1284	0.250268	5.77367e-05	FALSE	FALSE	FALSE	FALSE
Pyrochroidae	Arthropoda	family	1	99.8026	99.8026	99.8026	1.05836	19.3346	nan	1001	1001	1001	10	10	10	310	0.197927	553.5	0.346158	127.5	0.120992	1729.5	0.458953	5.77367e-05	FALSE	FALSE	FALSE	FALSE
Hormaphididae	Arthropoda	family	1	97.6308	97.6308	97.6308	1.03236	19.5829	nan	957	957	957	32	32	32	1245	0.95943	189	0.142562	229	0.160013	1383.5	0.805757	5.77367e-05	FALSE	FALSE	FALSE	FALSE
Palaemonidae	Arthropoda	family	2	10.7601	30.6515	50.5429	1.16964	22.0839	0.765655	86	292	498	14	18.5	23	4134	0.0822416	680	0.0772814	296	0.031446	70	0.0174674	5.77367e-05	FALSE	FALSE	FALSE	FALSE
Carposinidae	Arthropoda	family	1	99.5064	99.5064	99.5064	1.04167	19.8046	nan	966	966	966	42	42	42	737.5	0.499737	145	0.126115	181.5	0.140707	1029.5	0.795812	5.77367e-05	FALSE	FALSE	FALSE	FALSE
Ixodidae	Arthropoda	family	12	20.8292	89.207	98.2231	1.0354	21.4509	0.459166	211	871.583	971	0	32.0833	127	17497	0.217436	5058	9.06641e-05	5501	0.000198454	1330	5.44621e-08	5.77367e-05	TRUE	FALSE	FALSE	FALSE
Lithodidae	Arthropoda	family	2	47.5814	63.6723	79.7631	1.08464	22.1769	0.16418	404	605.5	807	1	39.5	78	3660	0.208516	1992	0.665269	1949.5	0.635078	30	0.0156427	5.77367e-05	FALSE	FALSE	FALSE	FALSE
Aphalaridae	Arthropoda	family	1	91.6091	91.6091	91.6091	1.00647	19.9934	nan	922	922	922	6	6	6	1576.5	0.598972	845	0.601105	1014.5	0.780797	778.5	0.536826	5.77367e-05	FALSE	FALSE	FALSE	FALSE
Limulidae	Arthropoda	family	3	93.4847	97.3017	99.8026	1.154	21.3529	0.132731	854	870.333	893	93	115.333	147	2937.5	0.568833	156	0.00396876	136.5	0.00386336	235.5	0.00506601	5.77367e-05	FALSE	FALSE	FALSE	FALSE
Cynipidae	Arthropoda	family	16	2.27048	63.0368	98.2231	1.00819	20.4884	0.926195	23	633	991	0	5.5625	42	27858	0.00236312	21431	0.454502	19529.5	0.947269	10551	0.00166469	5.77367e-05	FALSE	FALSE	FALSE	FALSE
Harpacticidae	Arthropoda	family	2	96.2488	96.5449	96.8411	1.00256	19.0826	0.0199027	972	975.5	979	2	2.5	3	2701.5	0.774355	2997.5	0.55604	3271	0.387309	3938	0.125583	5.77367e-05	FALSE	FALSE	FALSE	FALSE
Timematidae	Arthropoda	family	10	51.5301	85.4097	95.0642	1.00136	20.8209	0.0638237	520	864.2	961	0	1	3	16286.5	0.0577244	19405	0.000897437	19440.5	0.000874566	1762	3.01972e-06	5.77367e-05	TRUE	FALSE	FALSE	FALSE
Diopsidae	Arthropoda	family	2	71.8657	85.3899	98.9141	1.13068	19.9104	0.481828	723	752.5	782	5	112.5	220	2811.5	0.690546	1010	0.152389	1020.5	0.156577	1915	0.608699	5.77367e-05	FALSE	FALSE	FALSE	FALSE
Paguridae	Arthropoda	family	2	10.5627	12.7345	14.9062	1.01461	20.5276	0.0323999	106	127.5	149	1	1.5	2	4393	0.0454791	3549.5	0.250137	1125.5	0.190129	614	0.0677172	5.77367e-05	FALSE	FALSE	FALSE	FALSE
Balanidae	Arthropoda	family	4	33.5637	57.6012	94.3731	1.08692	20.1626	0.109859	337	511	685	3	72.5	271	7374	0.0692353	2778	0.139222	1595	0.020196	2387	0.0792743	5.77367e-05	FALSE	FALSE	FALSE	FALSE
Cephidae	Arthropoda	family	20	99.0128	99.4373	99.7038	1.00154	18.9072	0.0949371	1000	1005.75	1009	0	1.55	6	15244	0.00434644	35695.5	0.000225028	37492	2.10929e-05	42196	1.03979e-08	5.77367e-05	TRUE	TRUE	FALSE	FALSE
Eulophidae	Arthropoda	family	2	97.3346	98.3218	99.309	1.01948	19.4108	0.633403	976	981.5	987	10	14.5	19	2148	0.784848	873	0.116312	951	0.136974	3008	0.553999	5.77367e-05	FALSE	FALSE	FALSE	FALSE
Brentidae	Arthropoda	family	1	99.7038	99.7038	99.7038	1.01089	19.7845	nan	999	999	999	11	11	11	488.5	0.302212	508	0.31369	649.5	0.422641	1061.5	0.83131	5.77367e-05	FALSE	FALSE	FALSE	FALSE
Cancridae	Arthropoda	family	1	97.1372	97.1372	97.1372	1.0122	20.4088	nan	972	972	972	12	12	12	1296	0.901357	471.5	0.289142	587	0.372661	375.5	0.232565	5.77367e-05	FALSE	FALSE	FALSE	FALSE
Artemiidae	Arthropoda	family	2	53.1096	53.5044	53.8993	1.02218	20.7527	0.270516	523	530	537	9	12	15	3806.5	0.159705	991.5	0.147072	716	0.0844435	431	0.0442361	5.77367e-05	FALSE	FALSE	FALSE	FALSE
Rhyacophilidae	Arthropoda	family	5	80.6515	95.3801	99.5064	1.0075	20.3094	0.283372	815	958.8	1006	1	7.4	28	5389.5	0.674931	6548.5	0.746489	7078.5	0.507898	2478.5	0.022342	5.77367e-05	FALSE	FALSE	FALSE	FALSE
Oppiidae	Arthropoda	family	3	84.5015	87.6275	92.7937	1.05461	18.9758	0.282821	795	842.667	933	7	45	67	4897.5	0.293613	927	0.0250468	857.5	0.0218914	6097.5	0.0420521	5.77367e-05	FALSE	FALSE	FALSE	FALSE
Philopteridae	Arthropoda	family	2	98.4205	98.618	98.8154	1.04246	18.852	0.425041	927	961	995	2	38	74	2195	0.821672	1715.5	0.475352	1830	0.551325	4187	0.0745175	5.77367e-05	FALSE	FALSE	FALSE	FALSE
Paronellidae	Arthropoda	family	7	9.18065	53.4198	92.9911	1.00481	18.7474	0.445481	93	537	935	0	4.14286	16	13193.5	0.0105111	10702.5	0.224109	10817.5	0.202411	14865.5	0.0005656	5.77367e-05	FALSE	FALSE	FALSE	FALSE
Orchesellidae	Arthropoda	family	2	40.9674	68.9042	96.8411	1.01886	18.8845	0.833904	415	681	947	0	17	34	3321.5	0.360322	2411	0.994727	2430	0.990695	3862	0.145687	5.77367e-05	FALSE	FALSE	FALSE	FALSE
Diadocidiidae	Arthropoda	family	1	96.2488	96.2488	96.2488	1.02667	19.76	nan	949	949	949	26	26	26	1373	0.814766	232.5	0.160393	287.5	0.186464	1098.5	0.872784	5.77367e-05	FALSE	FALSE	FALSE	FALSE
Mycetophilidae	Arthropoda	family	5	61.5992	88.5291	97.4334	1.00602	19.5673	0.202699	621	892.2	981	2	4.6	9	7397	0.386847	5810.5	0.880458	5780.5	0.865628	6988.5	0.551148	5.77367e-05	FALSE	FALSE	FALSE	FALSE
Pleciidae	Arthropoda	family	1	92.5962	92.5962	92.5962	1.0032	19.4307	nan	935	935	935	3	3	3	1545.5	0.63019	1365	0.823028	1519.5	0.656555	1612.5	0.566442	5.77367e-05	FALSE	FALSE	FALSE	FALSE
Ricinidae	Arthropoda	family	1	97.4334	97.4334	97.4334	1.00304	18.8579	nan	984	984	984	3	3	3	1266	0.935474	1365	0.823028	1546	0.629318	2145.5	0.181773	5.77367e-05	FALSE	FALSE	FALSE	FALSE
Pisuliidae	Arthropoda	family	1	53.0109	53.0109	53.0109	1.00559	20.0968	nan	534	534	534	3	3	3	1908.5	0.316533	1365	0.823028	1145	0.927424	672.5	0.441795	5.77367e-05	FALSE	FALSE	FALSE	FALSE
Anisopodidae	Arthropoda	family	1	99.2103	99.2103	99.2103	1.00697	18.6627	nan	998	998	998	7	7	7	925.5	0.685099	731	0.492224	937.5	0.697475	2252.5	0.136674	5.77367e-05	FALSE	FALSE	FALSE	FALSE
Rhinotermitidae	Arthropoda	family	3	83.8105	94.2086	99.6051	1.00555	20.5673	0.0459296	845	949	1008	1	5.33333	11	3252.5	0.757108	3576.5	0.966896	3910	0.815093	859.5	0.0221402	5.77367e-05	FALSE	FALSE	FALSE	FALSE
Proctophyllodidae	Arthropoda	family	1	90.6219	90.6219	90.6219	1.00218	17.9043	nan	916	916	916	2	2	2	1597.5	0.578231	1632.5	0.542926	1717.5	0.46619	2359.5	0.100742	5.77367e-05	FALSE	FALSE	FALSE	FALSE
Blattidae	Arthropoda	family	1	95.8539	95.8539	95.8539	1.00618	21.8404	nan	965	965	965	6	6	6	1405.5	0.778824	845	0.601105	1028.5	0.796254	29.5	0.0913257	5.77367e-05	FALSE	FALSE	FALSE	FALSE
Phylloxeridae	Arthropoda	family	1	98.618	98.618	98.618	1.01902	19.4595	nan	981	981	981	18	18	18	1105.5	0.882666	335	0.208996	392.5	0.241801	1568.5	0.609776	5.77367e-05	FALSE	FALSE	FALSE	FALSE
Bostrichidae	Arthropoda	family	1	99.5064	99.5064	99.5064	1.00595	19.9876	nan	1002	1002	1002	6	6	6	737.5	0.499737	845	0.601105	1084.5	0.858825	786.5	0.544394	5.77367e-05	FALSE	FALSE	FALSE	FALSE
Keroplatidae	Arthropoda	family	1	89.0424	89.0424	89.0424	1.00443	20.1623	nan	898	898	898	4	4	4	1624.5	0.552071	1151.5	0.934661	1321.5	0.872364	596.5	0.380041	5.77367e-05	FALSE	FALSE	FALSE	FALSE
Forficulidae	Arthropoda	family	1	87.0681	87.0681	87.0681	1.04989	20.7836	nan	846	846	846	36	36	36	1650.5	0.527442	170	0.135269	151.5	0.12947	190.5	0.144767	5.77367e-05	FALSE	FALSE	FALSE	FALSE
Liviidae	Arthropoda	family	1	98.1244	98.1244	98.1244	1.05634	19.4606	nan	939	939	939	55	55	55	1185.5	0.973709	114	0.115444	132.5	0.122722	1565.5	0.612783	5.77367e-05	FALSE	FALSE	FALSE	FALSE
Acaridae	Arthropoda	family	2	88.5489	90.1283	91.7078	1.02689	18.9936	0.778257	876	892	908	21	21	21	3205	0.425605	576	0.0611472	569	0.0608565	3740	0.182982	5.77367e-05	FALSE	FALSE	FALSE	FALSE
Adelgidae	Arthropoda	family	1	98.618	98.618	98.618	1.03103	19.4147	nan	972	972	972	27	27	27	1105.5	0.882666	222.5	0.156151	240.5	0.164975	1634.5	0.545344	5.77367e-05	FALSE	FALSE	FALSE	FALSE
Lithobiidae	Arthropoda	family	1	69.4965	69.4965	69.4965	1.06676	21.8981	nan	658	658	658	46	46	46	1793.5	0.402692	133	0.121897	111.5	0.115586	26.5	0.0905059	5.77367e-05	FALSE	FALSE	FALSE	FALSE
Scolopendridae	Arthropoda	family	1	89.8322	89.8322	89.8322	1.00989	21.6511	nan	901	901	901	9	9	9	1612	0.564109	603	0.383823	720.5	0.483925	49.5	0.0969442	5.77367e-05	FALSE	FALSE	FALSE	FALSE
Glomeridae	Arthropoda	family	1	84.6989	84.6989	84.6989	1.01515	18.8256	nan	846	846	846	12	12	12	1682.5	0.497918	471.5	0.289142	486.5	0.300361	2171.5	0.169912	5.77367e-05	FALSE	FALSE	FALSE	FALSE
Anisolabididae	Arthropoda	family	2	75.4195	86.772	98.1244	1.0496	20.4285	0.336307	752	837	922	12	42	72	2933	0.60223	558	0.0586601	559	0.0594734	806	0.102506	5.77367e-05	FALSE	FALSE	FALSE	FALSE
Scutigeridae	Arthropoda	family	1	91.9052	91.9052	91.9052	1.03115	21.6227	nan	904	904	904	27	27	27	1567	0.608464	222.5	0.156151	239.5	0.164539	54.5	0.0983911	5.77367e-05	FALSE	FALSE	FALSE	FALSE
Branchinectidae	Arthropoda	family	2	91.6091	91.9546	92.3001	1.00376	19.9698	0.284859	923	928	933	2	3.5	5	3132.5	0.469501	2617	0.840045	2879	0.64051	1672	0.448728	5.77367e-05	FALSE	FALSE	FALSE	FALSE
Triopsidae	Arthropoda	family	6	96.4462	97.7789	98.5192	1.02624	18.2917	0.19293	907	966.167	994	2	24.3333	78	7298.5	0.979486	4320.5	0.0853641	4843	0.158501	13902	0.000109326	5.77367e-05	FALSE	FALSE	FALSE	FALSE
Nanorchestidae	Arthropoda	family	1	49.9506	49.9506	49.9506	1.00198	18.1219	nan	505	505	505	1	1	1	1927.5	0.303558	1917	0.308875	1853	0.355977	2339.5	0.106816	5.77367e-05	FALSE	FALSE	FALSE	FALSE
Nematalycidae	Arthropoda	family	1	92.0039	92.0039	92.0039	1.00429	17.9716	nan	928	928	928	4	4	4	1565	0.610471	1151.5	0.934661	1334	0.858262	2353.5	0.102535	5.77367e-05	FALSE	FALSE	FALSE	FALSE
Tarsonemidae	Arthropoda	family	1	73.9388	73.9388	73.9388	1.01602	18.1835	nan	737	737	737	12	12	12	1754.5	0.434839	471.5	0.289142	455.5	0.280085	2334.5	0.108378	5.77367e-05	FALSE	FALSE	FALSE	FALSE
Calopterygidae	Arthropoda	family	2	96.0513	97.9269	99.8026	1.00645	21.2114	0.000734339	972	986.5	1001	1	5.5	10	1702	0.468566	2470.5	0.957832	2530.5	0.909573	195	0.024425	5.77367e-05	FALSE	FALSE	FALSE	FALSE
Lepismatidae	Arthropoda	family	1	49.0622	49.0622	49.0622	1.02414	22.058	nan	488	488	488	9	9	9	1930.5	0.301542	603	0.383823	315.5	0.200212	18.5	0.0883489	5.77367e-05	FALSE	FALSE	FALSE	FALSE
Lepidostomatidae	Arthropoda	family	1	98.8154	98.8154	98.8154	1.00999	20.4609	nan	992	992	992	9	9	9	1057.5	0.828699	603	0.383823	699.5	0.465313	348.5	0.217807	5.77367e-05	FALSE	FALSE	FALSE	FALSE
Brachycentridae	Arthropoda	family	2	51.5301	60.1185	68.7068	1.00168	19.9665	0.500877	521	608	695	1	1	1	3713.5	0.18957	3834	0.150066	3785.5	0.165669	1782	0.518047	5.77367e-05	FALSE	FALSE	FALSE	FALSE
Glossosomatidae	Arthropoda	family	2	48.8648	71.2241	93.5834	1.0087	20.1441	0.019699	489	716	943	5	5.5	6	3451	0.29559	1829.5	0.549921	1758.5	0.503953	1234	0.230048	5.77367e-05	FALSE	FALSE	FALSE	FALSE
Hydroptilidae	Arthropoda	family	1	97.1372	97.1372	97.1372	1.0498	19.094	nan	941	941	941	43	43	43	1296	0.901357	142.5	0.125227	153.5	0.130197	1956.5	0.286827	5.77367e-05	FALSE	FALSE	FALSE	FALSE
Philopotamidae	Arthropoda	family	1	96.9398	96.9398	96.9398	1.01426	19.7024	nan	968	968	968	14	14	14	1319	0.87532	412.5	0.252266	513.5	0.318798	1188.5	0.974908	5.77367e-05	FALSE	FALSE	FALSE	FALSE
Leptestheriidae	Arthropoda	family	1	95.7552	95.7552	95.7552	1.02268	18.4601	nan	948	948	948	22	22	22	1414.5	0.768951	275.5	0.179626	332.5	0.208912	2291.5	0.122577	5.77367e-05	FALSE	FALSE	FALSE	FALSE
Phytoseiidae	Arthropoda	family	3	96.2488	96.5778	96.8411	1.04126	18.9712	0.136358	918	940.333	954	25	38	57	4045	0.729905	545	0.0105352	624	0.0129354	6171.5	0.0362546	5.77367e-05	FALSE	FALSE	FALSE	FALSE
Neanuridae	Arthropoda	family	5	79.2695	86.002	95.459	1.02464	18.8324	0.620565	799	848.8	938	3	22.4	70	8116	0.184934	3483.5	0.0997856	3835.5	0.156809	9966.5	0.0124715	5.77367e-05	FALSE	FALSE	FALSE	FALSE
Belostomatidae	Arthropoda	family	1	96.15	96.15	96.15	1.12218	19.8719	nan	855	855	855	119	119	119	1383	0.803662	46.5	0.0946681	57.5	0.098732	914.5	0.672161	5.77367e-05	FALSE	FALSE	FALSE	FALSE
Katiannidae	Arthropoda	family	1	50.7404	50.7404	50.7404	1.00778	18.9891	nan	511	511	511	3	3	3	1921.5	0.307617	1365	0.823028	883.5	0.641079	2051.5	0.22978	5.77367e-05	FALSE	FALSE	FALSE	FALSE
Oncopoduridae	Arthropoda	family	2	90.6219	91.8559	93.0898	1.0097	18.5928	0.00521154	907	921.5	936	7	9	11	3125	0.47418	1239	0.230802	1495	0.349534	4533	0.0329138	5.77367e-05	FALSE	FALSE	FALSE	FALSE
Brachystomellidae	Arthropoda	family	1	90.5232	90.5232	90.5232	1.00545	18.5902	nan	912	912	912	5	5	5	1599.5	0.576273	984.5	0.747321	1154.5	0.938258	2268.5	0.130746	5.77367e-05	FALSE	FALSE	FALSE	FALSE
Morabidae	Arthropoda	family	1	69.9901	69.9901	69.9901	1.05783	22.1058	nan	668	668	668	41	41	41	1789.5	0.405922	147.5	0.127008	128.5	0.121337	15.5	0.0875508	5.77367e-05	FALSE	FALSE	FALSE	FALSE
Phalangiidae	Arthropoda	family	1	98.2231	98.2231	98.2231	1.07739	20.1732	nan	921	921	921	74	74	74	1168	0.953722	83	0.105496	93.5	0.109733	584.5	0.3708	5.77367e-05	FALSE	FALSE	FALSE	FALSE
Figitidae	Arthropoda	family	5	69.5953	88.5489	99.309	1.00347	19.8959	0.439775	701	894	1004	2	3	5	7199.5	0.459972	7033.5	0.525442	7518.5	0.345099	4928.5	0.471933	5.77367e-05	FALSE	FALSE	FALSE	FALSE
Nephilidae	Arthropoda	family	4	93.8796	95.8786	98.2231	1.03896	21.6937	0.066788	914	938.5	970	25	32.75	37	5491.5	0.639078	759	0.00339297	819.5	0.00399522	175	0.000852518	5.77367e-05	FALSE	FALSE	FALSE	FALSE
Ampulicidae	Arthropoda	family	1	99.8026	99.8026	99.8026	1	19.4422	nan	1011	1011	1011	0	0	0	310	0.197927	2235	0.140221	2232.5	0.142255	1593.5	0.584973	5.77367e-05	FALSE	FALSE	FALSE	FALSE
Nephropidae	Arthropoda	family	1	96.5449	96.5449	96.5449	1.00613	21.5527	nan	972	972	972	6	6	6	1349.5	0.841005	845	0.601105	1034.5	0.802903	60.5	0.10015	5.77367e-05	FALSE	FALSE	FALSE	FALSE
Agaonidae	Arthropoda	family	8	97.6308	99.1979	99.6051	1.00437	19.4338	0.131678	979	1000.62	1007	1	4.25	10	6807	0.147311	9867	0.921328	11121.5	0.463078	12720	0.125989	5.77367e-05	FALSE	FALSE	FALSE	FALSE
Trhypochthoniidae	Arthropoda	family	1	94.768	94.768	94.768	1.01042	18.7703	nan	950	950	950	10	10	10	1471	0.707878	553.5	0.346158	675.5	0.444538	2205.5	0.155289	5.77367e-05	FALSE	FALSE	FALSE	FALSE
Anthocoridae	Arthropoda	family	2	90.8193	91.5104	92.2014	1.21748	19.222	0.550859	615	759.5	904	16	167.5	319	3154	0.456228	378.5	0.0381493	418	0.0425946	3509	0.272138	5.77367e-05	FALSE	FALSE	FALSE	FALSE
Coenobitidae	Arthropoda	family	1	60.8095	60.8095	60.8095	1.0974	21.808	nan	557	557	557	59	59	59	1856.5	0.353877	106.5	0.112972	78.5	0.105037	30.5	0.0916002	5.77367e-05	FALSE	FALSE	FALSE	FALSE
Palinuridae	Arthropoda	family	1	73.4452	73.4452	73.4452	1.04301	21.3786	nan	712	712	712	32	32	32	1761.5	0.428962	189	0.142562	171.5	0.136881	75.5	0.104658	5.77367e-05	FALSE	FALSE	FALSE	FALSE
Geotrupidae	Arthropoda	family	1	96.2488	96.2488	96.2488	1.00615	19.4748	nan	969	969	969	6	6	6	1373	0.814766	845	0.601105	1032.5	0.800685	1540.5	0.638096	5.77367e-05	FALSE	FALSE	FALSE	FALSE
Veliidae	Arthropoda	family	1	93.8796	93.8796	93.8796	1.00421	20.3217	nan	947	947	947	4	4	4	1508.5	0.66833	1151.5	0.934661	1339.5	0.852071	440.5	0.270962	5.77367e-05	FALSE	FALSE	FALSE	FALSE
Dryinidae	Arthropoda	family	1	99.4077	99.4077	99.4077	1.00298	20.2716	nan	1004	1004	1004	3	3	3	814	0.57188	1365	0.823028	1587	0.588164	487.5	0.301298	5.77367e-05	FALSE	FALSE	FALSE	FALSE
Aphrophoridae	Arthropoda	family	1	86.1797	86.1797	86.1797	1.05842	21.7387	nan	822	822	822	51	51	51	1661	0.517657	121.5	0.117958	126.5	0.120649	36.5	0.0932616	5.77367e-05	FALSE	FALSE	FALSE	FALSE
Darwinulidae	Arthropoda	family	1	92.695	92.695	92.695	1.01171	19.7612	nan	929	929	929	10	10	10	1542	0.633758	553.5	0.346158	613.5	0.393389	1097.5	0.871658	5.77367e-05	FALSE	FALSE	FALSE	FALSE
Cyprididae	Arthropoda	family	1	88.7463	88.7463	88.7463	1.0267	19.7469	nan	875	875	875	24	24	24	1627.5	0.549201	258.5	0.171827	285.5	0.185509	1116.5	0.893095	5.77367e-05	FALSE	FALSE	FALSE	FALSE
Gryllidae	Arthropoda	family	4	43.0405	84.5262	99.0128	1.00983	21.1129	0.319755	432	847.75	995	4	8.5	12	5333	0.722215	2832.5	0.150003	2879	0.160809	521	0.00201526	5.77367e-05	FALSE	FALSE	FALSE	FALSE
Phryganeidae	Arthropoda	family	2	92.7937	96.1994	99.6051	1.05266	20.8315	0.274597	842	925.5	1009	0	49	98	2171.5	0.803205	2296.5	0.90208	2307	0.910777	379	0.0389794	5.77367e-05	FALSE	FALSE	FALSE	FALSE
Majidae	Arthropoda	family	1	95.5577	95.5577	95.5577	1.01033	21.4179	nan	958	958	958	10	10	10	1428	0.754211	553.5	0.346158	679.5	0.447963	70.5	0.103138	5.77367e-05	FALSE	FALSE	FALSE	FALSE
Gammaridae	Arthropoda	family	1	36.0316	36.0316	36.0316	1.03562	21.8987	nan	353	353	353	12	12	12	2025	0.242588	471.5	0.289142	207.5	0.15104	25.5	0.090234	5.77367e-05	FALSE	FALSE	FALSE	FALSE
Eriophyidae	Arthropoda	family	1	65.7453	65.7453	65.7453	1.00901	17.2981	nan	660	660	660	6	6	6	1824	0.378574	845	0.601105	762.5	0.522331	2393.5	0.0910518	5.77367e-05	FALSE	FALSE	FALSE	FALSE
Glossinidae	Arthropoda	family	6	97.2359	99.0457	99.8026	1.01709	19.6998	0.0760073	962	986.167	996	6	17.1667	38	4724.5	0.139432	2645	0.00686912	3313	0.021157	7190	0.964888	5.77367e-05	FALSE	FALSE	FALSE	FALSE
Meloidae	Arthropoda	family	5	99.1115	99.4472	99.9013	1.00815	18.5447	0.223743	973	999.2	1010	0	8.2	31	3274.5	0.0761278	7187.5	0.462976	7493	0.353501	11299.5	0.000807844	5.77367e-05	FALSE	FALSE	FALSE	FALSE
Trigoniulidae	Arthropoda	family	1	97.9269	97.9269	97.9269	1.02016	19.9216	nan	972	972	972	20	20	20	1207	0.998285	304	0.193287	371.5	0.229899	869.5	0.625891	5.77367e-05	FALSE	FALSE	FALSE	FALSE
Paradoxosomatidae	Arthropoda	family	1	96.4462	96.4462	96.4462	1.03275	19.0151	nan	945	945	945	32	32	32	1357	0.83261	189	0.142562	225.5	0.158526	2032.5	0.24049	5.77367e-05	FALSE	FALSE	FALSE	FALSE
Colletidae	Arthropoda	family	2	99.6051	99.7532	99.9013	1.00446	19.5835	0.223853	1000	1006	1012	0	4.5	9	788.5	0.098901	2838	0.669706	3005.5	0.551659	2740	0.748282	5.77367e-05	FALSE	FALSE	FALSE	FALSE
Gracillariidae	Arthropoda	family	1	71.5696	71.5696	71.5696	1.11586	20.0247	nan	648	648	648	77	77	77	1784.5	0.409981	77.5	0.103804	62.5	0.100205	744.5	0.505265	5.77367e-05	FALSE	FALSE	FALSE	FALSE
Baetidae	Arthropoda	family	2	22.31	60.2665	98.2231	1.02041	18.9927	0.024622	222	597.5	973	4	13	22	3287.5	0.378692	1427	0.313867	743	0.0894915	4101	0.0897911	5.77367e-05	FALSE	FALSE	FALSE	FALSE
Chlorocyphidae	Arthropoda	family	1	91.1155	91.1155	91.1155	1.27086	21.1625	nan	767	767	767	156	156	156	1587.5	0.588065	33.5	0.091034	26.5	0.0899807	105.5	0.114155	5.77367e-05	FALSE	FALSE	FALSE	FALSE
Cicadidae	Arthropoda	family	2	4.24482	19.7433	35.2419	1.007	20.0393	1.13515	43	197.5	352	0	2.5	5	4329	0.0529457	3219.5	0.415378	2755	0.73292	2003	0.672304	5.77367e-05	FALSE	FALSE	FALSE	FALSE
Coccidae	Arthropoda	family	1	87.6604	87.6604	87.6604	1.0473	20.2999	nan	849	849	849	39	39	39	1641.5	0.535904	157	0.130447	156.5	0.131293	458.5	0.282323	5.77367e-05	FALSE	FALSE	FALSE	FALSE
Buthidae	Arthropoda	family	3	45.4097	68.0816	94.6693	1.04552	20.6985	0.09124	448	661.333	932	12	28.3333	46	5262.5	0.176355	827	0.0201426	598.5	0.012188	687.5	0.0151043	5.77367e-05	FALSE	FALSE	FALSE	FALSE
Reduviidae	Arthropoda	family	2	92.0039	94.4225	96.8411	1.00746	20.5239	0.208695	920	949.5	979	2	7	12	2893.5	0.630387	2104	0.749902	2294	0.900334	640	0.0717651	5.77367e-05	FALSE	FALSE	FALSE	FALSE
Eresidae	Arthropoda	family	2	87.0681	91.8065	96.5449	1.01617	21.6953	0.0501555	867	915.5	964	14	14.5	15	3000	0.555816	801	0.100248	915	0.127593	85	0.0181984	5.77367e-05	FALSE	FALSE	FALSE	FALSE
Trichogrammatidae	Arthropoda	family	3	97.8282	98.256	99.1115	1.03283	19.1689	0.11375	962	968	978	26	27.3333	29	3408.5	0.856936	663.5	0.0139173	691	0.0150955	5676.5	0.0918644	5.77367e-05	FALSE	FALSE	FALSE	FALSE
Fulgoridae	Arthropoda	family	1	38.5982	38.5982	38.5982	1.01023	21.3259	nan	388	388	388	3	3	3	2008	0.252548	1365	0.823028	682.5	0.450542	81.5	0.106505	5.77367e-05	FALSE	FALSE	FALSE	FALSE
Arrhopalitidae	Arthropoda	family	1	84.6002	84.6002	84.6002	1.0105	19.1698	nan	849	849	849	8	8	8	1686	0.494743	656	0.42682	669.5	0.439428	1894.5	0.328833	5.77367e-05	FALSE	FALSE	FALSE	FALSE
Bourletiellidae	Arthropoda	family	1	92.8924	92.8924	92.8924	1.00744	19.1546	nan	934	934	934	7	7	7	1535	0.640919	731	0.492224	900.5	0.65863	1910.5	0.317629	5.77367e-05	FALSE	FALSE	FALSE	FALSE
Hypogastruridae	Arthropoda	family	1	86.8707	86.8707	86.8707	1.00682	18.9054	nan	874	874	874	6	6	6	1654	0.52417	845	0.601105	996.5	0.761052	2114.5	0.196705	5.77367e-05	FALSE	FALSE	FALSE	FALSE
Onychiuridae	Arthropoda	family	1	84.6002	84.6002	84.6002	1.00467	18.69	nan	853	853	853	4	4	4	1686	0.494743	1151.5	0.934661	1307.5	0.888206	2241.5	0.140868	5.77367e-05	FALSE	FALSE	FALSE	FALSE
Sminthurididae	Arthropoda	family	2	90.227	92.9418	95.6565	1.01209	18.8052	0.172439	907	930	953	7	11.5	16	3029.5	0.535948	1096	0.179046	1332	0.270988	4344	0.0521242	5.77367e-05	FALSE	FALSE	FALSE	FALSE
Tullbergiidae	Arthropoda	family	1	95.2616	95.2616	95.2616	1.00725	18.4003	nan	958	958	958	7	7	7	1445	0.735777	731	0.492224	907.5	0.665913	2303.5	0.118475	5.77367e-05	FALSE	FALSE	FALSE	FALSE
Neelidae	Arthropoda	family	1	92.3001	92.3001	92.3001	1.00428	18.3981	nan	932	932	932	3	3	3	1556	0.619538	1365	0.823028	1335.5	0.856573	2304.5	0.118139	5.77367e-05	FALSE	FALSE	FALSE	FALSE
Campodeidae	Arthropoda	family	1	87.9566	87.9566	87.9566	1.01122	20.8429	nan	882	882	882	9	9	9	1640	0.53732	603	0.383823	625	0.402597	164.5	0.1348	5.77367e-05	FALSE	FALSE	FALSE	FALSE
Armadillidiidae	Arthropoda	family	2	3.15893	47.8776	92.5962	1.24434	18.747	3.07969	23	459	895	9	26	43	3861	0.143941	745.5	0.0891153	155	0.0217694	2558	0.891068	5.77367e-05	FALSE	FALSE	FALSE	FALSE
Lampyridae	Arthropoda	family	1	99.5064	99.5064	99.5064	1.12401	19.9715	nan	897	897	897	111	111	111	737.5	0.499737	51	0.0959529	55.5	0.0981477	805.5	0.562577	5.77367e-05	FALSE	FALSE	FALSE	FALSE
Lycosidae	Arthropoda	family	1	97.2359	97.2359	97.2359	1.05279	22.1602	nan	941	941	941	44	44	44	1283.5	0.915554	139.5	0.124168	138.5	0.124822	14.5	0.087286	5.77367e-05	FALSE	FALSE	FALSE	FALSE
Dysderidae	Arthropoda	family	1	80.849	80.849	80.849	1.01343	21.0349	nan	808	808	808	11	11	11	1718.5	0.465785	508	0.31369	538.5	0.336517	122.5	0.11983	5.77367e-05	FALSE	FALSE	FALSE	FALSE
Pandalidae	Arthropoda	family	1	0.0987167	0.0987167	0.0987167	1	18.8009	nan	1	1	1	0	0	0	2408	0.0859154	2235	0.140221	2232.5	0.142255	2188.5	0.162476	5.77367e-05	FALSE	FALSE	FALSE	FALSE
Silvanidae	Arthropoda	family	1	98.7167	98.7167	98.7167	1.004	18.46	nan	996	996	996	4	4	4	1083.5	0.857848	1151.5	0.934661	1365.5	0.822935	2292.5	0.122231	5.77367e-05	FALSE	FALSE	FALSE	FALSE
Tisbidae	Arthropoda	family	1	85.8835	85.8835	85.8835	1.02069	19.4369	nan	852	852	852	18	18	18	1664	0.514879	335	0.208996	360.5	0.223833	1603.5	0.575184	5.77367e-05	FALSE	FALSE	FALSE	FALSE
Tenuipalpidae	Arthropoda	family	1	84.6002	84.6002	84.6002	1.0175	18.0805	nan	844	844	844	13	13	13	1686	0.494743	439	0.268402	424.5	0.260761	2346.5	0.104658	5.77367e-05	FALSE	FALSE	FALSE	FALSE
Cyclopidae	Arthropoda	family	1	52.5173	52.5173	52.5173	1.0188	19.3849	nan	522	522	522	10	10	10	1912.5	0.313772	553.5	0.346158	399.5	0.245863	1678.5	0.504352	5.77367e-05	FALSE	FALSE	FALSE	FALSE
Torymidae	Arthropoda	family	2	86.3771	90.2764	94.1757	1.00705	19.7732	0.0857635	870	908	946	5	6.5	8	3159.5	0.452867	1640.5	0.429497	1946.5	0.632911	2151	0.784545	5.77367e-05	FALSE	FALSE	FALSE	FALSE
Eurytomidae	Arthropoda	family	2	95.0642	97.0879	99.1115	1.00868	19.5238	0.0611731	953	975	997	7	8.5	10	2422.5	0.996767	1284.5	0.249308	1612	0.414017	2950	0.593925	5.77367e-05	FALSE	FALSE	FALSE	FALSE
Trombidiidae	Arthropoda	family	1	92.7937	92.7937	92.7937	1.67553	19.0107	nan	564	564	564	376	376	376	1538	0.637846	9.5	0.0846199	5.5	0.0844154	2037.5	0.237638	5.77367e-05	FALSE	FALSE	FALSE	FALSE
Trombiculidae	Arthropoda	family	1	85.3899	85.3899	85.3899	1.00462	18.5804	nan	861	861	861	4	4	4	1671.5	0.507967	1151.5	0.934661	1309.5	0.88594	2271.5	0.129657	5.77367e-05	FALSE	FALSE	FALSE	FALSE
Cosmopterigidae	Arthropoda	family	1	92.9911	92.9911	92.9911	1.00318	20.4105	nan	939	939	939	3	3	3	1531.5	0.644513	1365	0.823028	1521.5	0.654483	373.5	0.231448	5.77367e-05	FALSE	FALSE	FALSE	FALSE
Machilidae	Arthropoda	family	1	60.3159	60.3159	60.3159	1.00327	21.4862	nan	609	609	609	2	2	2	1860.5	0.350909	1632.5	0.542926	1508.5	0.667999	66.5	0.101934	5.77367e-05	FALSE	FALSE	FALSE	FALSE
Pulicidae	Arthropoda	family	1	95.6565	95.6565	95.6565	1.29515	20.469	nan	713	713	713	256	256	256	1422	0.760751	17.5	0.086716	22.5	0.0888985	339.5	0.213041	5.77367e-05	FALSE	FALSE	FALSE	FALSE
Megastigmidae	Arthropoda	family	2	95.459	95.5577	95.6565	1.02324	20.1852	0.0146182	950	951	952	15	17	19	2856.5	0.657259	708	0.0821734	662	0.0750388	1138	0.19454	5.77367e-05	FALSE	FALSE	FALSE	FALSE
Eupelmidae	Arthropoda	family	3	95.459	96.3475	97.8282	1.00853	19.992	0.586209	959	967.667	981	7	8.33333	10	4069.5	0.714729	1940.5	0.161681	2420	0.317906	2771.5	0.477458	5.77367e-05	FALSE	FALSE	FALSE	FALSE
Ormyridae	Arthropoda	family	2	95.6565	95.9526	96.2488	1.01492	19.3889	0.0186035	955	957.5	960	14	14.5	15	2795	0.702907	801	0.100248	989	0.147443	3343	0.352179	5.77367e-05	FALSE	FALSE	FALSE	FALSE
Chernetidae	Arthropoda	family	1	74.8272	74.8272	74.8272	1.27836	21.7554	nan	579	579	579	179	179	179	1751	0.437794	31	0.0903481	24.5	0.0894383	33.5	0.0924279	5.77367e-05	FALSE	FALSE	FALSE	FALSE
Bethylidae	Arthropoda	family	2	99.1115	99.5558	100	1.02885	19.1307	0.526811	955	980.5	1006	7	28	49	1014.5	0.155241	857.5	0.112693	1031	0.159715	3707	0.194193	5.77367e-05	FALSE	FALSE	FALSE	FALSE
Sericostomatidae	Arthropoda	family	1	33.2675	33.2675	33.2675	1.00297	20.7389	nan	336	336	336	1	1	1	2042.5	0.232627	1917	0.308875	1640.5	0.536417	205.5	0.150768	5.77367e-05	FALSE	FALSE	FALSE	FALSE
Kalotermitidae	Arthropoda	family	1	98.8154	98.8154	98.8154	1.01099	20.742	nan	991	991	991	10	10	10	1057.5	0.828699	553.5	0.346158	633	0.409079	204.5	0.150362	5.77367e-05	FALSE	FALSE	FALSE	FALSE
Limnadiidae	Arthropoda	family	1	99.0128	99.0128	99.0128	1.02293	18.6075	nan	980	980	980	23	23	23	1001.5	0.766762	267.5	0.175924	324.5	0.204784	2261.5	0.133315	5.77367e-05	FALSE	FALSE	FALSE	FALSE
Acartiidae	Arthropoda	family	1	64.5607	64.5607	64.5607	1.01529	20.7124	nan	647	647	647	7	7	7	1832.5	0.372015	731	0.492224	483.5	0.298357	218.5	0.156121	5.77367e-05	FALSE	FALSE	FALSE	FALSE
Varroidae	Arthropoda	family	2	96.3475	96.5449	96.7423	1.00409	19.7216	0.00643057	974	975	976	2	3	4	2702	0.773967	2784	0.710158	2726.5	0.754783	2321	0.919092	5.77367e-05	FALSE	FALSE	FALSE	FALSE
Riodinidae	Arthropoda	family	75	0.0987167	14.6402	96.6436	1.0025	19.5264	1.09358	1	147.708	973	0	0.597222	8	158610	1.0437e-32	149132	3.12286e-25	134935	1.41723e-15	83744.5	0.249585	5.77367e-05	FALSE	TRUE	TRUE	TRUE
Laelapidae	Arthropoda	family	2	91.1155	93.386	95.6565	1.00477	19.7759	0.134675	918	942	966	3	4	5	3009.5	0.549379	2349.5	0.944876	2503	0.931713	2154	0.786877	5.77367e-05	FALSE	FALSE	FALSE	FALSE
Atyidae	Arthropoda	family	1	24.9753	24.9753	24.9753	1.03953	21.3906	nan	246	246	246	7	7	7	2105.5	0.19918	731	0.492224	190.5	0.144221	72.5	0.103743	5.77367e-05	FALSE	FALSE	FALSE	FALSE
Ligiidae	Arthropoda	family	1	14.2152	14.2152	14.2152	1	20.6757	nan	144	144	144	0	0	0	2182.5	0.163249	2235	0.140221	2232.5	0.142255	234.5	0.162907	5.77367e-05	FALSE	FALSE	FALSE	FALSE
Oithonidae	Arthropoda	family	1	84.304	84.304	84.304	1.01991	18.2583	nan	844	844	844	10	10	10	1691.5	0.489776	553.5	0.346158	377.5	0.233256	2326.5	0.110916	5.77367e-05	FALSE	FALSE	FALSE	FALSE
Hyalidae	Arthropoda	family	1	94.6693	94.6693	94.6693	1.01251	21.7358	nan	947	947	947	12	12	12	1477	0.701494	471.5	0.289142	579.5	0.36692	37.5	0.0935408	5.77367e-05	FALSE	FALSE	FALSE	FALSE
Cimicidae	Arthropoda	family	1	97.0385	97.0385	97.0385	1.00712	20.3632	nan	976	976	976	7	7	7	1309.5	0.88606	731	0.492224	918	0.676896	416.5	0.256308	5.77367e-05	FALSE	FALSE	FALSE	FALSE
Phoridae	Arthropoda	family	2	39.4867	56.4659	73.4452	1.00394	19.9229	0.121193	399	569.5	740	1	2.5	4	3763.5	0.173039	3068.5	0.50866	2859	0.655088	1725	0.481452	5.77367e-05	FALSE	FALSE	FALSE	FALSE
Ephydridae	Arthropoda	family	2	49.4571	72.4087	95.3603	1.00802	19.82	0.019519	495	729.5	964	2	4	6	3369.5	0.335359	2477.5	0.952162	2252.5	0.867115	2001	0.67083	5.77367e-05	FALSE	FALSE	FALSE	FALSE
Agromyzidae	Arthropoda	family	1	45.311	45.311	45.311	1.10675	18.0597	nan	419	419	419	40	40	40	1954	0.28606	152	0.128628	71.5	0.102901	2348.5	0.104048	5.77367e-05	FALSE	FALSE	FALSE	FALSE
Chaoboridae	Arthropoda	family	2	66.9299	79.3682	91.8065	1.00369	19.6582	0.349231	673	801.5	930	0	2.5	5	3378	0.331057	3219.5	0.415378	3137	0.466228	2520	0.921499	5.77367e-05	FALSE	FALSE	FALSE	FALSE
Sepsidae	Arthropoda	family	1	66.8312	66.8312	66.8312	1.02216	18.4195	nan	664	664	664	13	13	13	1811	0.388743	439	0.268402	335.5	0.210475	2299.5	0.11983	5.77367e-05	FALSE	FALSE	FALSE	FALSE
Scatopsidae	Arthropoda	family	1	98.9141	98.9141	98.9141	1.002	18.4082	nan	1000	1000	1000	2	2	2	1029.5	0.797571	1632.5	0.542926	1753	0.435618	2302.5	0.118813	5.77367e-05	FALSE	FALSE	FALSE	FALSE
Hypochthoniidae	Arthropoda	family	1	88.6476	88.6476	88.6476	1.00223	18.9651	nan	896	896	896	2	2	2	1629.5	0.547291	1632.5	0.542926	1713.5	0.469708	2069.5	0.21995	5.77367e-05	FALSE	FALSE	FALSE	FALSE
Steganacaridae	Arthropoda	family	1	86.4758	86.4758	86.4758	1.02055	18.5479	nan	863	863	863	13	13	13	1656.5	0.521839	439	0.268402	363.5	0.225476	2275.5	0.128216	5.77367e-05	FALSE	FALSE	FALSE	FALSE
Camisiidae	Arthropoda	family	1	75.0247	75.0247	75.0247	1.01447	18.426	nan	751	751	751	9	9	9	1749.5	0.439064	603	0.383823	507.5	0.314638	2296.5	0.120854	5.77367e-05	FALSE	FALSE	FALSE	FALSE
Achipteriidae	Arthropoda	family	1	84.5015	84.5015	84.5015	1.00117	18.2979	nan	855	855	855	1	1	1	1689.5	0.491579	1917	0.308875	1912.5	0.31326	2318.5	0.113501	5.77367e-05	FALSE	FALSE	FALSE	FALSE
Sicariidae	Arthropoda	family	1	29.4176	29.4176	29.4176	1.02013	21.9058	nan	292	292	292	6	6	6	2076	0.214376	845	0.601105	372.5	0.230456	24.5	0.0899627	5.77367e-05	FALSE	FALSE	FALSE	FALSE
Japygidae	Arthropoda	family	1	96.8411	96.8411	96.8411	1.00408	19.4702	nan	977	977	977	4	4	4	1328.5	0.864604	1151.5	0.934661	1348	0.842522	1547.5	0.630964	5.77367e-05	FALSE	FALSE	FALSE	FALSE
Hyalellidae	Arthropoda	family	1	95.459	95.459	95.459	1.0031	20.1114	nan	964	964	964	3	3	3	1434.5	0.747145	1365	0.823028	1532.5	0.643134	655.5	0.427504	5.77367e-05	FALSE	FALSE	FALSE	FALSE
Lygaeidae	Arthropoda	family	1	97.0385	97.0385	97.0385	1.01017	20.8182	nan	973	973	973	10	10	10	1309.5	0.88606	553.5	0.346158	689.5	0.456592	175.5	0.13895	5.77367e-05	FALSE	FALSE	FALSE	FALSE
Termopsidae	Arthropoda	family	1	99.8026	99.8026	99.8026	1.00396	19.9997	nan	1007	1007	1007	4	4	4	310	0.197927	1151.5	0.934661	1439	0.742003	769.5	0.528376	5.77367e-05	FALSE	FALSE	FALSE	FALSE
Theraphosidae	Arthropoda	family	1	29.2201	29.2201	29.2201	1.02703	22.6943	nan	289	289	289	7	7	7	2078.5	0.213057	731	0.492224	281	0.183375	7.5	0.0854509	5.77367e-05	FALSE	FALSE	FALSE	FALSE
Encyrtidae	Arthropoda	family	1	97.2359	97.2359	97.2359	1.01624	20.1326	nan	969	969	969	16	16	16	1283.5	0.915554	365	0.22506	447.5	0.275008	631.5	0.407794	5.77367e-05	FALSE	FALSE	FALSE	FALSE
Orussidae	Arthropoda	family	1	98.9141	98.9141	98.9141	1.00499	19.0434	nan	997	997	997	5	5	5	1029.5	0.797571	984.5	0.747321	1207.5	0.998855	2006.5	0.255709	5.77367e-05	FALSE	FALSE	FALSE	FALSE
Temoridae	Arthropoda	family	1	94.6693	94.6693	94.6693	1.00626	19.7792	nan	953	953	953	6	6	6	1477	0.701494	845	0.601105	1021	0.787963	1071.5	0.842478	5.77367e-05	FALSE	FALSE	FALSE	FALSE
Pediculidae	Arthropoda	family	1	97.6308	97.6308	97.6308	1.00101	18.5231	nan	988	988	988	1	1	1	1245	0.95943	1917	0.308875	1928.5	0.302373	2281.5	0.126078	5.77367e-05	FALSE	FALSE	FALSE	FALSE
Blaberidae	Arthropoda	family	1	99.7038	99.7038	99.7038	1.04653	21.8636	nan	965	965	965	45	45	45	488.5	0.302212	136	0.122941	160.5	0.132765	28.5	0.0910518	5.77367e-05	FALSE	FALSE	FALSE	FALSE
Sinentomidae	Arthropoda	family	1	40.77	40.77	40.77	1.00484	19.6153	nan	411	411	411	2	2	2	1996	0.259748	1632.5	0.542926	1295.5	0.901821	1336.5	0.858166	5.77367e-05	FALSE	FALSE	FALSE	FALSE
Ceratopogonidae	Arthropoda	family	2	97.5321	97.6308	97.7295	1.28748	18.9869	0.172374	655	770	885	103	219	335	2491	0.941453	70	0.0169898	83	0.0179144	4082	0.0934844	5.77367e-05	FALSE	FALSE	FALSE	FALSE
Hippoboscidae	Arthropoda	family	2	72.9516	85.0444	97.1372	1.00339	18.851	0.286875	737	858.5	980	2	3	4	3065	0.512523	2784	0.710158	3038	0.529856	4256	0.063859	5.77367e-05	FALSE	FALSE	FALSE	FALSE
Sialidae	Arthropoda	family	1	97.8282	97.8282	97.8282	1.02018	19.9253	nan	971	971	971	20	20	20	1220.5	0.987424	304	0.193287	369.5	0.228787	863.5	0.619826	5.77367e-05	FALSE	FALSE	FALSE	FALSE
Autostichidae	Arthropoda	family	1	71.9645	71.9645	71.9645	1.02881	19.9572	nan	710	710	710	19	19	19	1778.5	0.414884	319.5	0.20103	259.5	0.173426	827.5	0.58399	5.77367e-05	FALSE	FALSE	FALSE	FALSE
Choreutidae	Arthropoda	family	1	73.5439	73.5439	73.5439	1.00403	19.1855	nan	742	742	742	3	3	3	1759	0.431055	1365	0.823028	1357.5	0.831876	1882.5	0.337402	5.77367e-05	FALSE	FALSE	FALSE	FALSE
Munnopsidae	Arthropoda	family	2	16.387	18.8549	21.3228	1	20.1634	0.0915013	166	191	216	0	0	0	4297.5	0.0569814	4470	0.0369771	4465	0.037951	1201	0.217356	5.77367e-05	FALSE	FALSE	FALSE	FALSE
Hermatobatidae	Arthropoda	family	1	96.9398	96.9398	96.9398	1.00611	20.6314	nan	978	978	978	4	4	4	1319	0.87532	1151.5	0.934661	1036.5	0.805123	258.5	0.173498	5.77367e-05	FALSE	FALSE	FALSE	FALSE
Phengodidae	Arthropoda	family	1	69.2991	69.2991	69.2991	1.0057	21.7872	nan	698	698	698	4	4	4	1794.5	0.401887	1151.5	0.934661	1141.5	0.923436	31.5	0.0918755	5.77367e-05	FALSE	FALSE	FALSE	FALSE
Chloroperlidae	Arthropoda	family	1	96.5449	96.5449	96.5449	1.03988	21.1097	nan	941	941	941	37	37	37	1349.5	0.841005	165	0.133398	189.5	0.143827	107.5	0.114811	5.77367e-05	FALSE	FALSE	FALSE	FALSE
Cirolanidae	Arthropoda	family	1	94.2744	94.2744	94.2744	1.12775	22.4973	nan	839	839	839	116	116	116	1496.5	0.680892	47.5	0.0949524	53.5	0.097566	10.5	0.0862335	5.77367e-05	FALSE	FALSE	FALSE	FALSE
Penthaleidae	Arthropoda	family	1	88.845	88.845	88.845	1.00889	17.7053	nan	892	892	892	8	8	8	1626.5	0.550157	656	0.42682	787.5	0.545913	2373.5	0.0966568	5.77367e-05	FALSE	FALSE	FALSE	FALSE
Mymaridae	Arthropoda	family	1	98.9141	98.9141	98.9141	1.07186	20.0075	nan	934	934	934	68	68	68	1029.5	0.797571	90	0.107681	101.5	0.112305	760.5	0.519995	5.77367e-05	FALSE	FALSE	FALSE	FALSE
Hydrobiosidae	Arthropoda	family	1	99.309	99.309	99.309	1.00298	19.7312	nan	1003	1003	1003	3	3	3	874.5	0.632228	1365	0.823028	1579.5	0.595599	1145.5	0.92596	5.77367e-05	FALSE	FALSE	FALSE	FALSE
Phytoptidae	Arthropoda	family	1	69.5953	69.5953	69.5953	1.02411	17.5266	nan	689	689	689	16	16	16	1792	0.403902	365	0.22506	316.5	0.200716	2383.5	0.0938207	5.77367e-05	FALSE	FALSE	FALSE	FALSE
Cyclopettidae	Arthropoda	family	1	96.5449	96.5449	96.5449	1.02658	18.3372	nan	952	952	952	26	26	26	1349.5	0.841005	232.5	0.160393	288.5	0.186943	2313.5	0.115141	5.77367e-05	FALSE	FALSE	FALSE	FALSE
Trachelipodidae	Arthropoda	family	1	46.7917	46.7917	46.7917	1.02743	22.3645	nan	464	464	464	10	10	10	1940.5	0.294887	553.5	0.346158	277.5	0.181727	12.5	0.0867585	5.77367e-05	FALSE	FALSE	FALSE	FALSE
Polycentropodidae	Arthropoda	family	1	98.2231	98.2231	98.2231	1.00603	19.7987	nan	989	989	989	6	6	6	1168	0.953722	845	0.601105	1045	0.814574	1039.5	0.806863	5.77367e-05	FALSE	FALSE	FALSE	FALSE
Stenopsychidae	Arthropoda	family	1	98.7167	98.7167	98.7167	1.028	19.9281	nan	972	972	972	28	28	28	1083.5	0.857848	215	0.153027	267.5	0.17708	856.5	0.612783	5.77367e-05	FALSE	FALSE	FALSE	FALSE
Dermanyssidae	Arthropoda	family	1	92.9911	92.9911	92.9911	1.16454	20.6814	nan	795	795	795	147	147	147	1531.5	0.644513	36	0.091724	44.5	0.0949828	229.5	0.160763	5.77367e-05	FALSE	FALSE	FALSE	FALSE
Psoroptidae	Arthropoda	family	1	89.6347	89.6347	89.6347	1.0033	17.962	nan	905	905	905	3	3	3	1616.5	0.559761	1365	0.823028	1506.5	0.670089	2354.5	0.102234	5.77367e-05	FALSE	FALSE	FALSE	FALSE
Mengenillidae	Arthropoda	family	1	60.612	60.612	60.612	1	18.8636	nan	614	614	614	0	0	0	1858.5	0.352391	2235	0.140221	2232.5	0.142255	2142.5	0.18318	5.77367e-05	FALSE	FALSE	FALSE	FALSE
Ascomycota	Ascomycota	phylum	2809	0.820633	96.8406	100	1.01971	17.2361	0.541415	14	1623.46	1706	0	28.6377	1618	3.93962e+06	1	3.93962e+06	1	3.93962e+06	1	3.94524e+06	1	7.8125e-05	FALSE	FALSE	FALSE	FALSE
Sordariomycetes	Ascomycota	class	966	42.4971	98.6524	100	1.00891	17.5358	0.283312	85	1670.11	1706	0	12.8984	1618	1110611	6.31985e-17	1.38805e+06	0.241851	1407547	0.0672036	884361	8.73825e-59	7.8125e-05	TRUE	FALSE	FALSE	TRUE
Saccharomycetes	Ascomycota	class	558	42.5557	91.4872	99.238	1.06275	16.408	0.288993	91	1471.73	1691	0	89.043	1532	1321946	8.08726e-146	557951	1.55981e-27	507819	1.10882e-39	1389571	1.80334e-183	7.8125e-05	TRUE	TRUE	TRUE	TRUE
Dothideomycetes	Ascomycota	class	395	0.820633	98.028	99.9414	1.01653	17.393	0.345792	14	1645.91	1704	0	26.4481	1514	525922	0.0978346	699140	1.26475e-17	701306	8.04498e-18	488862	0.000128645	7.8125e-05	FALSE	TRUE	TRUE	FALSE
Eurotiomycetes	Ascomycota	class	512	32.0633	98.8974	100	1.00512	17.2854	0.191139	176	1679.35	1706	0	7.84375	1527	379893	8.0251e-65	778844	0.00216823	814026	1.51649e-06	786322	0.000755236	7.8125e-05	FALSE	TRUE	FALSE	TRUE
Leotiomycetes	Ascomycota	class	166	66.9988	98.4529	100	1.00405	17.6456	0.502395	1142	1673.04	1706	0	6.56364	142	182122	3.84043e-06	244264	0.229723	247992	0.12359	109733	1.73283e-30	7.8125e-05	TRUE	FALSE	FALSE	TRUE
Pneumocystomycetes	Ascomycota	class	7	64.7128	69.3351	71.8054	1.00601	15.8549	0.046403	1070	1177.71	1224	0	5.14286	34	19287.5	1.03289e-05	13990.5	0.0491294	12198.5	0.266581	19613.5	5.29387e-06	7.8125e-05	TRUE	FALSE	FALSE	TRUE
Lecanoromycetes	Ascomycota	class	93	58.9683	96.28	99.9414	1.01302	17.345	0.254936	813	1624.6	1703	0	17.9355	313	165987	7.95433e-06	128184	0.765135	124218	0.424982	127600	0.704168	7.8125e-05	FALSE	FALSE	FALSE	TRUE
Schizosaccharomycetes	Ascomycota	class	4	80.1876	81.2134	82.1805	1.02183	16.294	0.0484022	1342	1356.75	1375	26	28.75	34	10824.5	0.00130924	794	0.00259004	739	0.00253055	10268	0.00417841	7.8125e-05	FALSE	FALSE	FALSE	FALSE
Pezizomycetes	Ascomycota	class	48	85.6389	97.223	100	1.00959	18.0066	0.419487	1450	1643.25	1705	1	15.375	189	93294	4.62879e-06	22806	1.5313e-15	23022	3.62667e-15	11759	9.09572e-23	7.8125e-05	TRUE	TRUE	TRUE	TRUE
Orbiliomycetes	Ascomycota	class	9	69.8124	94.8938	98.5346	1.00027	17.4014	0.207727	1191	1618.44	1681	0	0.444444	2	18317.5	0.0194861	20171	0.00169313	19826.5	0.00298808	9885.5	0.258355	7.8125e-05	FALSE	FALSE	FALSE	FALSE
Candelariomycetes	Ascomycota	class	4	94.6073	97.4355	99.4725	1.00107	17.1289	0.161892	1609	1660.5	1697	0	1.75	5	7167	0.33821	6838	0.444354	6675	0.511196	7696	0.200593	7.8125e-05	FALSE	FALSE	FALSE	FALSE
Lichinomycetes	Ascomycota	class	4	95.8382	96.6295	98.2415	1.00289	17.0715	0.0368558	1628	1643.75	1674	1	4.75	9	8573	0.0679948	3975.5	0.305863	3739	0.245553	8333	0.0944664	7.8125e-05	FALSE	FALSE	FALSE	FALSE
Coniocybomycetes	Ascomycota	class	2	98.0657	98.7397	99.4138	1.00149	16.9859	0.0710572	1670	1682	1694	2	2.5	3	3300	0.667333	2314	0.663162	2269	0.637594	4338	0.182806	7.8125e-05	FALSE	FALSE	FALSE	FALSE
Geoglossomycetes	Ascomycota	class	8	76.8464	94.2702	98.9449	1.00159	17.7105	0.830031	1310	1605.62	1685	1	2.625	5	16416.5	0.0237349	9672	0.492033	8873	0.302723	10157	0.638725	7.8125e-05	FALSE	FALSE	FALSE	FALSE
Laboulbeniomycetes	Ascomycota	class	1	71.9226	71.9226	71.9226	1	16.5233	nan	1227	1227	1227	0	0	0	2743.5	0.0982274	2508.5	0.167077	2508.5	0.17093	2361.5	0.238338	7.8125e-05	FALSE	FALSE	FALSE	FALSE
Taphrinomycetes	Ascomycota	class	16	84.2321	85.6975	87.163	1.00069	16.3885	0.0795756	1434	1461.06	1486	0	0.9375	3	42549.5	6.23944e-10	31381	0.00537097	28785.5	0.0504246	39571	1.475e-07	7.8125e-05	TRUE	FALSE	FALSE	TRUE
Arthoniomycetes	Ascomycota	class	3	95.0762	95.4474	95.8382	1.0002	17.1023	0.202934	1622	1628	1634	0	0.333333	1	6879.5	0.0572831	6905	0.051771	6730.5	0.0714422	5853.5	0.243417	7.8125e-05	FALSE	FALSE	FALSE	FALSE
Neolectomycetes	Ascomycota	class	1	81.4771	81.4771	81.4771	1.00072	16.4675	nan	1389	1389	1389	1	1	1	2705.5	0.108142	1888	0.544877	1604.5	0.80371	2400.5	0.219737	7.8125e-05	FALSE	FALSE	FALSE	FALSE
Xylonomycetes	Ascomycota	class	1	99.9414	99.9414	99.9414	1	17.0075	nan	1705	1705	1705	0	0	0	205	0.139183	2508.5	0.167077	2508.5	0.17093	2150.5	0.358077	7.8125e-05	FALSE	FALSE	FALSE	FALSE
Xylobotryomycetes	Ascomycota	class	1	99.1208	99.1208	99.1208	1.02365	17.2625	nan	1651	1651	1651	40	40	40	1618	0.791652	165.5	0.121624	180.5	0.129655	1742.5	0.677365	7.8125e-05	FALSE	FALSE	FALSE	FALSE
Sareomycetes	Ascomycota	class	1	99.6483	99.6483	99.6483	1.00647	17.0549	nan	1692	1692	1692	8	8	8	961.5	0.585755	366.5	0.194782	322.5	0.180429	2111.5	0.383778	7.8125e-05	FALSE	FALSE	FALSE	FALSE
Hypocreales	Ascomycota	order	486	58.0305	98.8118	100	1.01	17.5052	0.232037	85	1672.98	1706	0	12.7546	1618	496252	1.30079e-21	633245	0.0128654	650821	0.120559	468023	1.5602e-28	7.8125e-05	TRUE	FALSE	FALSE	TRUE
Saccharomycetales	Ascomycota	order	558	42.5557	91.4872	99.238	1.06275	16.408	0.288993	91	1471.73	1691	0	89.043	1532	1321946	8.08726e-146	557951	1.55981e-27	507819	1.10882e-39	1389571	1.80334e-183	7.8125e-05	TRUE	TRUE	TRUE	TRUE
Pleosporales	Ascomycota	order	185	6.44783	98.5907	99.8242	1.00197	17.4384	0.281093	110	1678.7	1703	0	3.25946	98	224486	0.00199137	343046	1.02104e-13	345120	4.1939e-14	206878	3.32273e-06	7.8125e-05	TRUE	TRUE	TRUE	FALSE
Onygenales	Ascomycota	order	58	46.6002	96.1919	99.8828	1.00429	17.1107	0.254087	694	1636.21	1704	0	4.82759	101	83834	0.696524	95154	0.0253145	94918.5	0.0294065	110494	3.27777e-06	7.8125e-05	TRUE	FALSE	FALSE	FALSE
Xylariales	Ascomycota	order	143	42.4971	98.5272	99.9414	1.00214	17.6589	0.276091	725	1677.57	1705	0	3.3007	114	167328	0.000776237	223054	0.0225038	224015	0.0183485	85369.5	3.48162e-31	7.8125e-05	TRUE	FALSE	FALSE	FALSE
Eurotiales	Ascomycota	order	401	65.7093	99.633	100	1.00391	17.3106	0.162354	176	1693.21	1706	0	6.53117	1527	230280	5.0119e-82	585977	0.175481	620932	0.000763868	594238	0.0738613	7.8125e-05	FALSE	FALSE	FALSE	TRUE
Phacidiales	Ascomycota	order	3	99.6483	99.7069	99.7655	1.0002	17.3207	0.0621293	1700	1700.67	1701	0	0.333333	1	2466	0.214052	6905	0.051771	7071.5	0.0406939	4527.5	0.823495	7.8125e-05	FALSE	FALSE	FALSE	FALSE
Glomerellales	Ascomycota	order	86	65.7093	98.5046	100	1.01943	17.8204	0.260474	142	1647.48	1705	0	33.0116	1560	94798.5	0.000681452	130632	0.186838	133350	0.0957895	31828	2.27461e-31	7.8125e-05	TRUE	FALSE	FALSE	FALSE
Mycosphaerellales	Ascomycota	order	77	54.3962	98.1935	99.7069	1.04015	17.396	0.263338	185	1612.05	1701	0	63.1299	1514	115102	0.32905	138614	1.72491e-05	138340	2.42215e-05	99458.5	0.228467	7.8125e-05	FALSE	TRUE	TRUE	FALSE
Diaporthales	Ascomycota	order	53	87.7491	99.1141	99.9414	1.0026	17.6759	0.185583	1496	1686.68	1704	0	4.20755	32	50281.5	5.12568e-05	64284	0.085484	66640.5	0.191426	27859.5	5.47853e-15	7.8125e-05	TRUE	FALSE	FALSE	TRUE
Botryosphaeriales	Ascomycota	order	37	65.4162	97.1959	99.9414	1.00282	17.531	0.183176	1112	1653.46	1704	0	4.7027	44	40294.5	0.0189695	47408	0.355591	49144	0.572817	31662.5	4.33695e-05	7.8125e-05	TRUE	FALSE	FALSE	FALSE
Dothideales	Ascomycota	order	20	97.1278	99.2995	99.8828	1.04413	17.1022	0.172731	241	1619	1704	0	75.05	1462	23977	0.260235	38679	0.00309963	38359.5	0.00446917	39645	0.00150162	7.8125e-05	FALSE	FALSE	FALSE	FALSE
Sordariales	Ascomycota	order	35	85.17	97.8262	99.9414	1.00608	17.4691	0.226837	1374	1659.49	1703	0	9.42857	164	48168.5	0.843233	53777	0.327912	52223.5	0.518466	37701.5	0.0176558	7.8125e-05	FALSE	FALSE	FALSE	FALSE
Pneumocystales	Ascomycota	order	7	64.7128	69.3351	71.8054	1.00601	15.8549	0.046403	1070	1177.71	1224	0	5.14286	34	19287.5	1.03289e-05	13990.5	0.0491294	12198.5	0.266581	19613.5	5.29387e-06	7.8125e-05	TRUE	FALSE	FALSE	TRUE
Magnaporthales	Ascomycota	order	19	80.6565	97.8589	99.7069	1.00127	17.5661	0.100788	1373	1667.37	1700	1	2.10526	9	31136	0.207108	28050.5	0.692251	27267.5	0.864838	13244.5	0.00015119	7.8125e-05	FALSE	FALSE	FALSE	FALSE
Venturiales	Ascomycota	order	12	42.966	94.49	99.5897	1.00276	17.4579	0.339378	733	1608.08	1699	0	3.91667	36	19298	0.382501	22032	0.0614263	22032.5	0.0637671	11819	0.0737531	7.8125e-05	FALSE	FALSE	FALSE	FALSE
Chaetothyriales	Ascomycota	order	47	32.0633	95.9642	99.9414	1.01691	17.2691	0.19924	496	1613.62	1704	0	23.5319	909	55474.5	0.0610026	87735	8.11153e-05	88508	5.23943e-05	74108.5	0.148701	7.8125e-05	FALSE	TRUE	FALSE	FALSE
Helotiales	Ascomycota	order	129	83.2943	98.9408	100	1.00379	17.636	0.484397	1418	1681.75	1706	0	6.17969	142	125256	6.43261e-09	205547	0.00507794	210223	0.00104819	73835.5	4.44758e-30	7.8125e-05	TRUE	FALSE	FALSE	TRUE
Erysiphales	Ascomycota	order	14	66.9988	93.3428	98.8277	1.00716	18.2631	0.489247	1142	1581.5	1674	0	10.9286	79	29378	0.00136414	11979	0.010531	10586.5	0.00274203	2057	7.15792e-09	7.8125e-05	TRUE	FALSE	FALSE	FALSE
Lecanorales	Ascomycota	order	24	71.2192	95.8529	99.238	1.00348	17.4393	0.263992	1215	1629.67	1688	0	5.58333	58	47144.5	0.00073084	27979.5	0.146943	26819.5	0.0836787	26298	0.0633195	7.8125e-05	FALSE	FALSE	FALSE	FALSE
Schizosaccharomycetales	Ascomycota	order	4	80.1876	81.2134	82.1805	1.02183	16.294	0.0484022	1342	1356.75	1375	26	28.75	34	10824.5	0.00130924	794	0.00259004	739	0.00253055	10268	0.00417841	7.8125e-05	FALSE	FALSE	FALSE	FALSE
Pezizales	Ascomycota	order	48	85.6389	97.223	100	1.00959	18.0066	0.419487	1450	1643.25	1705	1	15.375	189	93294	4.62879e-06	22806	1.5313e-15	23022	3.62667e-15	11759	9.09572e-23	7.8125e-05	TRUE	TRUE	TRUE	TRUE
Orbiliales	Ascomycota	order	9	69.8124	94.8938	98.5346	1.00027	17.4014	0.207727	1191	1618.44	1681	0	0.444444	2	18317.5	0.0194861	20171	0.00169313	19826.5	0.00298808	9885.5	0.258355	7.8125e-05	FALSE	FALSE	FALSE	FALSE
Microascales	Ascomycota	order	52	83.5287	97.9597	99.5311	1.0019	17.24	0.161314	1425	1668.13	1697	0	3.05769	51	95637	0.000121424	99587	4.7569e-06	97967.5	2.06054e-05	87393	0.014987	7.8125e-05	FALSE	TRUE	TRUE	FALSE
Calosphaeriales	Ascomycota	order	1	99.7655	99.7655	99.7655	1.00176	17.5003	nan	1699	1699	1699	3	3	3	676.5	0.369821	970	0.588064	1068.5	0.67839	824.5	0.474984	7.8125e-05	FALSE	FALSE	FALSE	FALSE
Coniochaetales	Ascomycota	order	12	99.3552	99.7753	100	1.07639	17.3974	0.242357	146	1572.17	1706	0	130	1558	7243.5	0.000641192	26355	0.000606474	26537	0.000534161	16562	0.917539	7.8125e-05	FALSE	FALSE	FALSE	FALSE
Ophiostomatales	Ascomycota	order	68	86.8699	98.5122	99.7069	1.00133	17.2484	0.20644	1457	1678.46	1700	0	2.16176	25	105028	0.155976	112663	0.00979288	111654	0.0159909	109311	0.0413946	7.8125e-05	FALSE	FALSE	FALSE	FALSE
Umbilicariales	Ascomycota	order	11	88.8042	98.2468	99.9414	1.05788	17.4493	0.181252	1392	1590.82	1703	1	85.2727	313	11531.5	0.14667	8907	0.0139422	8460.5	0.00923597	12029.5	0.204527	7.8125e-05	FALSE	FALSE	FALSE	FALSE
Candelariales	Ascomycota	order	4	94.6073	97.4355	99.4725	1.00107	17.1289	0.161892	1609	1660.5	1697	0	1.75	5	7167	0.33821	6838	0.444354	6675	0.511196	7696	0.200593	7.8125e-05	FALSE	FALSE	FALSE	FALSE
Lichinales	Ascomycota	order	4	95.8382	96.6295	98.2415	1.00289	17.0715	0.0368558	1628	1643.75	1674	1	4.75	9	8573	0.0679948	3975.5	0.305863	3739	0.245553	8333	0.0944664	7.8125e-05	FALSE	FALSE	FALSE	FALSE
Coniocybales	Ascomycota	order	2	98.0657	98.7397	99.4138	1.00149	16.9859	0.0710572	1670	1682	1694	2	2.5	3	3300	0.667333	2314	0.663162	2269	0.637594	4338	0.182806	7.8125e-05	FALSE	FALSE	FALSE	FALSE
Thelocarpales	Ascomycota	order	2	96.2485	97.6553	99.0621	1.0003	16.8244	0.0797651	1642	1665.5	1689	0	0.5	1	3856.5	0.359942	4396.5	0.159929	4333.5	0.181086	4529	0.13397	7.8125e-05	FALSE	FALSE	FALSE	FALSE
Geoglossales	Ascomycota	order	7	76.8464	93.6275	98.9449	1.00157	17.5243	0.693004	1310	1594.71	1685	1	2.57143	5	14639.5	0.0248397	8702	0.596171	7934.5	0.376514	10152.5	0.881414	7.8125e-05	FALSE	FALSE	FALSE	FALSE
Coronophorales	Ascomycota	order	2	98.476	99.0621	99.6483	1.12385	19.0172	0.00585462	1287	1480	1673	7	210	413	2816.5	0.993733	452	0.0373238	465	0.0401608	9	0.0146912	7.8125e-05	FALSE	FALSE	FALSE	FALSE
Acarosporales	Ascomycota	order	4	92.2626	97.9191	99.9414	1.04076	17.1272	0.194576	1350	1606.5	1702	2	64	224	4224.5	0.391528	2577	0.05768	2890.5	0.0916324	7711	0.197362	7.8125e-05	FALSE	FALSE	FALSE	FALSE
Cladosporiales	Ascomycota	order	17	0.820633	93.466	99.6483	1.09321	17.1069	0.840817	14	1443.24	1700	0	151.294	1500	25709.5	0.580845	28216.5	0.187489	28268.5	0.186232	27448.5	0.286955	7.8125e-05	FALSE	FALSE	FALSE	FALSE
Verrucariales	Ascomycota	order	2	98.9449	99.0621	99.1794	1.00237	17.6499	0.447429	1682	1686	1690	2	4	6	3293.5	0.671465	1805	0.375785	1784	0.370189	1597	0.291022	7.8125e-05	FALSE	FALSE	FALSE	FALSE
Pertusariales	Ascomycota	order	3	98.6518	99.0231	99.3552	1.0004	17.5939	0.549451	1682	1688.67	1695	0	0.666667	1	4884	0.631603	6284.5	0.134381	6124	0.171098	3097.5	0.427389	7.8125e-05	FALSE	FALSE	FALSE	FALSE
Peltigerales	Ascomycota	order	4	78.6049	90.9291	99.0035	1.00485	17.654	0.124359	1332	1543.75	1681	3	7.5	10	8835.5	0.0469255	1993.5	0.0236456	1885	0.0209027	2037	0.0273979	7.8125e-05	FALSE	FALSE	FALSE	FALSE
Trapeliales	Ascomycota	order	12	98.7104	99.238	99.7069	1.00301	17.1942	0.142175	1655	1689.25	1700	0	3.75	33	17572	0.795291	20560.5	0.180213	20385.5	0.205731	21512	0.0980788	7.8125e-05	FALSE	FALSE	FALSE	FALSE
Ostropales	Ascomycota	order	5	89.8593	96.354	98.3001	1.00168	17.2242	0.170602	1533	1641	1675	0	2.8	10	10419.5	0.0605923	8022	0.574615	7864	0.639291	8460.5	0.428389	7.8125e-05	FALSE	FALSE	FALSE	FALSE
Sarrameanales	Ascomycota	order	2	95.721	97.5967	99.4725	1	17.1169	0.131318	1633	1665	1697	0	0	0	3552.5	0.515582	5017	0.0506928	5017	0.0528064	3996	0.301092	7.8125e-05	FALSE	FALSE	FALSE	FALSE
Rhizocarpales	Ascomycota	order	1	97.5967	97.5967	97.5967	1.0012	17.1052	nan	1663	1663	1663	2	2	2	2032	0.438211	1344	0.941166	1246	0.845687	2035.5	0.437002	7.8125e-05	FALSE	FALSE	FALSE	FALSE
Lulworthiales	Ascomycota	order	1	98.6518	98.6518	98.6518	1	17.8833	nan	1683	1683	1683	0	0	0	1812.5	0.614078	2508.5	0.167077	2508.5	0.17093	163.5	0.1262	7.8125e-05	FALSE	FALSE	FALSE	FALSE
Chaetosphaeriales	Ascomycota	order	2	99.4138	99.619	99.8242	1.00324	17.6534	0.637272	1686	1694	1702	1	5.5	10	1871.5	0.414507	2205	0.594759	2426	0.738779	1927	0.442326	7.8125e-05	FALSE	FALSE	FALSE	FALSE
Pyrenulales	Ascomycota	order	2	98.4174	98.5346	98.6518	1.00059	17.4659	0.0233196	1678	1680	1682	1	1	1	3680	0.446393	3776	0.391697	3570	0.503971	1900	0.428476	7.8125e-05	FALSE	FALSE	FALSE	FALSE
Trypetheliales	Ascomycota	order	7	95.4279	97.6637	99.2966	1.00085	17.3328	0.0647939	1628	1664.71	1693	0	1.42857	7	13085.5	0.128607	13593	0.0751209	13320.5	0.101817	10359.5	0.80605	7.8125e-05	FALSE	FALSE	FALSE	FALSE
Valsariales	Ascomycota	order	1	99.5311	99.5311	99.5311	1.00059	17.0666	nan	1697	1697	1697	1	1	1	1200	0.802133	1888	0.544877	1929.5	0.514767	2088.5	0.399451	7.8125e-05	FALSE	FALSE	FALSE	FALSE
Caliciales	Ascomycota	order	3	58.9683	85.3068	99.3552	1.07594	17.4478	0.165745	813	1390.33	1694	1	65	193	6243	0.147707	3836.5	0.787424	3674.5	0.701629	3219.5	0.47965	7.8125e-05	FALSE	FALSE	FALSE	FALSE
Leotiales	Ascomycota	order	2	98.8277	99.3259	99.8242	1.00444	17.1037	0.0401627	1673	1687	1701	2	7.5	13	2264.5	0.636205	1626	0.29649	1782.5	0.369487	4058	0.276538	7.8125e-05	FALSE	FALSE	FALSE	FALSE
Racodiales	Ascomycota	order	1	99.4725	99.4725	99.4725	1.00118	17.8323	nan	1695	1695	1695	2	2	2	1289	0.888088	1344	0.941166	1360	0.957489	217.5	0.143552	7.8125e-05	FALSE	FALSE	FALSE	FALSE
Phyllachorales	Ascomycota	order	1	97.7726	97.7726	97.7726	1	17.6385	nan	1668	1668	1668	0	0	0	1999.5	0.46228	2508.5	0.167077	2508.5	0.17093	505.5	0.268013	7.8125e-05	FALSE	FALSE	FALSE	FALSE
Microthyriales	Ascomycota	order	1	96.7175	96.7175	96.7175	1.00121	17.4297	nan	1648	1648	1648	2	2	2	2155.5	0.35358	1344	0.941166	1224.5	0.824877	1069.5	0.680073	7.8125e-05	FALSE	FALSE	FALSE	FALSE
Phaeotrichales	Ascomycota	order	1	98.476	98.476	98.476	1	17.0655	nan	1680	1680	1680	0	0	0	1855	0.577716	2508.5	0.167077	2508.5	0.17093	2092.5	0.396698	7.8125e-05	FALSE	FALSE	FALSE	FALSE
Mytilinidiales	Ascomycota	order	3	99.5311	99.5701	99.5897	1.00059	17.6316	0.042873	1697	1697.67	1698	0	1	2	3375	0.551918	5740.5	0.269477	5859.5	0.238222	1582.5	0.0612652	7.8125e-05	FALSE	FALSE	FALSE	FALSE
Acrospermales	Ascomycota	order	1	99.0035	99.0035	99.0035	1.00118	17.3834	nan	1687	1687	1687	2	2	2	1686	0.72776	1344	0.941166	1285.5	0.884191	1262.5	0.861521	7.8125e-05	FALSE	FALSE	FALSE	FALSE
Lineolatales	Ascomycota	order	1	99.0621	99.0621	99.0621	1.00178	17.2541	nan	1687	1687	1687	3	3	3	1651	0.760441	970	0.588064	952	0.576107	1758.5	0.662992	7.8125e-05	FALSE	FALSE	FALSE	FALSE
Patellariales	Ascomycota	order	1	99.0035	99.0035	99.0035	1.00059	17.1722	nan	1688	1688	1688	1	1	1	1686	0.72776	1888	0.544877	1816.5	0.609104	1902.5	0.539674	7.8125e-05	FALSE	FALSE	FALSE	FALSE
Myriangiales	Ascomycota	order	8	99.0035	99.26	99.5311	1.00037	17.0664	0.139872	1688	1692.75	1698	0	0.625	2	11816	0.797885	17042	0.0102249	16936.5	0.0124633	16311	0.0271758	7.8125e-05	FALSE	FALSE	FALSE	FALSE
Capnodiales	Ascomycota	order	7	95.5451	98.5095	99.3552	1.00085	16.9699	0.15631	1628	1679.14	1695	0	1.42857	6	12037.5	0.302458	13106.5	0.121162	12856.5	0.15592	15072.5	0.0147204	7.8125e-05	FALSE	FALSE	FALSE	FALSE
Aulographales	Ascomycota	order	2	98.5346	99.1208	99.7069	1.00059	17.3028	0.0312012	1681	1690	1699	0	1	2	2671	0.905867	3852.5	0.355391	3945.5	0.318586	3218	0.72182	7.8125e-05	FALSE	FALSE	FALSE	FALSE
Eremomycetales	Ascomycota	order	1	98.1829	98.1829	98.1829	1.0006	17.1063	nan	1674	1674	1674	1	1	1	1913	0.529794	1888	0.544877	1768	0.651823	2034.5	0.43773	7.8125e-05	FALSE	FALSE	FALSE	FALSE
Herpomycetales	Ascomycota	order	1	71.9226	71.9226	71.9226	1	16.5233	nan	1227	1227	1227	0	0	0	2743.5	0.0982274	2508.5	0.167077	2508.5	0.17093	2361.5	0.238338	7.8125e-05	FALSE	FALSE	FALSE	FALSE
Taphrinales	Ascomycota	order	16	84.2321	85.6975	87.163	1.00069	16.3885	0.0795756	1434	1461.06	1486	0	0.9375	3	42549.5	6.23944e-10	31381	0.00537097	28785.5	0.0504246	39571	1.475e-07	7.8125e-05	TRUE	FALSE	FALSE	TRUE
Phaeomoniellales	Ascomycota	order	2	98.8277	99.0035	99.1794	1.0003	17.1273	0.00400993	1685	1688.5	1692	0	0.5	1	3331	0.647768	4396.5	0.159929	4312.5	0.187164	3985	0.305596	7.8125e-05	FALSE	FALSE	FALSE	FALSE
Arthoniales	Ascomycota	order	3	95.0762	95.4474	95.8382	1.0002	17.1023	0.202934	1622	1628	1634	0	0.333333	1	6879.5	0.0572831	6905	0.051771	6730.5	0.0714422	5853.5	0.243417	7.8125e-05	FALSE	FALSE	FALSE	FALSE
Neolectales	Ascomycota	order	1	81.4771	81.4771	81.4771	1.00072	16.4675	nan	1389	1389	1389	1	1	1	2705.5	0.108142	1888	0.544877	1604.5	0.80371	2400.5	0.219737	7.8125e-05	FALSE	FALSE	FALSE	FALSE
Xylonales	Ascomycota	order	1	99.9414	99.9414	99.9414	1	17.0075	nan	1705	1705	1705	0	0	0	205	0.139183	2508.5	0.167077	2508.5	0.17093	2150.5	0.358077	7.8125e-05	FALSE	FALSE	FALSE	FALSE
Symbiotaphrinales	Ascomycota	order	1	99.4138	99.4138	99.4138	1.00531	16.9815	nan	1687	1687	1687	9	9	9	1359.5	0.957176	340	0.183614	358.5	0.195386	2175.5	0.342186	7.8125e-05	FALSE	FALSE	FALSE	FALSE
Teloschistales	Ascomycota	order	22	86.0492	95.4892	99.1208	1.00151	17.3044	0.203052	1451	1626.68	1690	0	2.36364	20	46455	4.41931e-05	36646	0.125314	34834	0.297492	32780	0.622427	7.8125e-05	FALSE	FALSE	FALSE	TRUE
Togniniales	Ascomycota	order	1	99.8242	99.8242	99.8242	1.00059	17.6755	nan	1702	1702	1702	1	1	1	512	0.271388	1888	0.544877	2088	0.396484	438.5	0.23395	7.8125e-05	FALSE	FALSE	FALSE	FALSE
Vezdaeales	Ascomycota	order	2	97.3623	97.6846	98.007	1.0003	16.8192	0.0875722	1661	1666	1671	0	0.5	1	4030.5	0.285824	4396.5	0.159929	4269.5	0.200078	4531	0.133518	7.8125e-05	FALSE	FALSE	FALSE	FALSE
Xylobotryales	Ascomycota	order	1	99.1208	99.1208	99.1208	1.02365	17.2625	nan	1651	1651	1651	40	40	40	1618	0.791652	165.5	0.121624	180.5	0.129655	1742.5	0.677365	7.8125e-05	FALSE	FALSE	FALSE	FALSE
Sareales	Ascomycota	order	1	99.6483	99.6483	99.6483	1.00647	17.0549	nan	1692	1692	1692	8	8	8	961.5	0.585755	366.5	0.194782	322.5	0.180429	2111.5	0.383778	7.8125e-05	FALSE	FALSE	FALSE	FALSE
Thelebolales	Ascomycota	order	1	98.8277	98.8277	98.8277	1	17.0026	nan	1686	1686	1686	0	0	0	1752.5	0.667053	2508.5	0.167077	2508.5	0.17093	2156.5	0.354222	7.8125e-05	FALSE	FALSE	FALSE	FALSE
Hysteriales	Ascomycota	order	2	98.3587	98.7397	99.1208	1.0003	17.4802	0.0291019	1677	1684	1691	0	0.5	1	3500.5	0.545319	4396.5	0.159929	4284.5	0.195501	1795	0.377066	7.8125e-05	FALSE	FALSE	FALSE	FALSE
Clavicipitaceae	Ascomycota	family	68	94.0211	98.8208	99.9414	1.05605	17.3907	0.2461	85	1618.74	1703	0	67.1471	1618	91546.5	0.564857	85742	0.146122	86532	0.185877	89174	0.349555	7.8125e-05	FALSE	FALSE	FALSE	FALSE
Debaryomycetaceae	Ascomycota	family	131	76.3775	95.0758	99.238	1.0447	16.3928	0.199034	195	1553.72	1691	0	68.2748	1497	293106	1.07041e-30	139470	2.13567e-06	129540	8.98699e-09	326152	1.15629e-50	7.8125e-05	TRUE	TRUE	TRUE	TRUE
Saccharomycodaceae	Ascomycota	family	21	53.1067	65.0645	88.9801	1.02014	16.1371	0.134441	788	1091.43	1518	0	18.5714	170	57937	2.17368e-14	26391	0.401866	23327.5	0.0976049	56584.5	3.82356e-13	7.8125e-05	TRUE	FALSE	FALSE	TRUE
Nectriaceae	Ascomycota	family	265	58.0305	98.7704	100	1.00266	17.5966	0.182729	988	1680.71	1706	0	4.30943	180	243258	1.06707e-20	310539	6.60985e-06	321602	0.000250432	183256	1.33748e-42	7.8125e-05	TRUE	FALSE	TRUE	TRUE
Pichiaceae	Ascomycota	family	55	66.8816	89.1751	95.3107	1.10679	16.3195	0.265035	91	1381.69	1622	0	139.636	1532	139626	7.56226e-25	60958.5	0.00668889	53386	8.12544e-05	140708	1.48341e-25	7.8125e-05	TRUE	FALSE	FALSE	TRUE
Pleosporaceae	Ascomycota	family	66	6.44783	97.5843	99.7655	1.00191	17.3458	0.368715	110	1661.65	1702	0	3.13636	98	78916	0.0393782	133732	3.86356e-10	134014	4.18327e-10	88051	0.485855	7.8125e-05	FALSE	TRUE	TRUE	FALSE
Dipodascaceae	Ascomycota	family	32	88.687	93.5009	98.2415	1.04763	16.8896	0.224949	835	1529.69	1614	3	65.4375	841	77815.5	9.29522e-13	13205.5	3.17246e-12	11079.5	1.67817e-13	69249	1.38204e-07	7.8125e-05	TRUE	TRUE	TRUE	TRUE
Nannizziopsiaceae	Ascomycota	family	2	99.1794	99.2966	99.4138	1.0003	17.1353	0.186045	1691	1693.5	1696	0	0.5	1	2938	0.909326	4396.5	0.159929	4347.5	0.177116	3879	0.351273	7.8125e-05	FALSE	FALSE	FALSE	FALSE
Apiosporaceae	Ascomycota	family	11	99.1208	99.6483	99.9414	1.00123	17.6473	0.0809803	1690	1698	1704	0	2	5	9691.5	0.0327594	16865.5	0.591207	17526.5	0.436068	5553.5	0.000241043	7.8125e-05	FALSE	FALSE	FALSE	FALSE
Hypocreaceae	Ascomycota	family	48	96.5416	99.4419	99.8828	1.00243	17.4091	0.109946	1646	1693.79	1704	0	2.6875	37	46286	0.000195138	76505	0.101794	78849.5	0.041611	56057	0.0450274	7.8125e-05	FALSE	FALSE	FALSE	FALSE
Aspergillaceae	Ascomycota	family	346	65.7093	99.6176	100	1.00424	17.3081	0.163503	176	1692.4	1706	0	7.07803	1527	201006	4.1965e-71	519482	0.031501	548876	6.94612e-05	514239	0.0769055	7.8125e-05	FALSE	TRUE	FALSE	TRUE
Saccharomycetaceae	Ascomycota	family	113	88.0422	95.6541	99.0035	1.14561	16.3675	0.302979	150	1428.42	1689	0	203.434	1528	250180	1.83637e-25	86949	1.44023e-16	84613.5	2.68209e-17	285506	3.86122e-47	7.8125e-05	TRUE	TRUE	TRUE	TRUE
Phacidiaceae	Ascomycota	family	3	99.6483	99.7069	99.7655	1.0002	17.3207	0.0621293	1700	1700.67	1701	0	0.333333	1	2466	0.214052	6905	0.051771	7071.5	0.0406939	4527.5	0.823495	7.8125e-05	FALSE	FALSE	FALSE	FALSE
Trichomonascaceae	Ascomycota	family	35	62.3095	86.0258	96.7761	1.00468	16.2781	0.227831	1062	1460.94	1650	0	6.65714	79	87659	1.32396e-15	41823	0.125037	36291.5	0.00753963	90032.5	2.53379e-17	7.8125e-05	TRUE	FALSE	FALSE	TRUE
Glomerellaceae	Ascomycota	family	70	65.7093	98.2557	100	1.01048	17.8999	0.204195	606	1658.43	1705	0	17.8143	1100	79385	0.00597657	109460	0.09758	110970	0.0625062	15193	1.05701e-33	7.8125e-05	TRUE	FALSE	FALSE	FALSE
Mycosphaerellaceae	Ascomycota	family	56	92.0281	98.8727	99.7069	1.00181	17.4334	0.231637	1566	1684.04	1701	0	2.73214	57	79411	0.894146	106002	5.67275e-06	105820	7.89236e-06	66538	0.0481211	7.8125e-05	FALSE	TRUE	TRUE	FALSE
Phaffomycetaceae	Ascomycota	family	45	84.2321	95.8135	98.1243	1.04817	16.3267	0.232718	567	1558.49	1671	2	76.0889	1091	99259.5	4.34904e-11	26822	1.82159e-11	25343.5	4.14567e-12	114488	8.62325e-21	7.8125e-05	TRUE	TRUE	TRUE	TRUE
Ophiocordycipitaceae	Ascomycota	family	36	95.8968	99.104	100	1.0035	17.37	0.371501	1610	1685.2	1705	0	5.51429	96	38635	0.0296257	48153	0.838628	49373.5	0.958389	52134	0.748291	7.8125e-05	FALSE	FALSE	FALSE	FALSE
Cryphonectriaceae	Ascomycota	family	15	99.238	99.6209	99.8828	1.00208	17.549	0.0723416	1679	1696	1702	1	3.53333	21	13854	0.0221075	22322.5	0.682507	23663.5	0.404607	10830.5	0.0011532	7.8125e-05	FALSE	FALSE	FALSE	FALSE
Botryosphaeriaceae	Ascomycota	family	30	65.4162	97.6944	99.9414	1.00302	17.5864	0.156953	1112	1661.63	1704	1	5.03333	44	31329	0.0156873	35680.5	0.144415	37593.5	0.309828	20252	9.58597e-07	7.8125e-05	TRUE	FALSE	FALSE	FALSE
Saccharomycopsidaceae	Ascomycota	family	10	82.0047	87.5791	91.0317	1.09414	16.6374	0.32154	182	1350.8	1532	3	143.3	1371	26255.5	1.91181e-06	5056.5	0.000392114	4618	0.000228442	22311	0.00129511	7.8125e-05	FALSE	FALSE	FALSE	TRUE
Plectosphaerellaceae	Ascomycota	family	15	99.0621	99.5897	99.8242	1.0624	17.4659	0.188739	142	1593	1702	0	106	1560	14452	0.0358708	19829	0.693558	20962.5	0.977204	15960.5	0.104937	7.8125e-05	FALSE	FALSE	FALSE	FALSE
Onygenaceae	Ascomycota	family	11	97.714	99.2007	99.5897	1.00307	17.0965	0.173802	1647	1687.18	1698	0	5.18182	38	15374.5	0.981178	17709	0.392728	17972	0.344613	21509.5	0.0245573	7.8125e-05	FALSE	FALSE	FALSE	FALSE
Saccotheciaceae	Ascomycota	family	18	97.1278	99.2412	99.8242	1.04897	17.1079	0.175242	241	1609.72	1702	0	83.3333	1462	22954.5	0.503173	34282.5	0.00801553	34392	0.00782159	35541	0.0029576	7.8125e-05	FALSE	FALSE	FALSE	FALSE
Podosporaceae	Ascomycota	family	2	99.5897	99.619	99.6483	1.00118	17.3781	0.0279799	1697	1697.5	1698	2	2	2	2049	0.50856	2688	0.916536	2811	0.997553	2580	0.842146	7.8125e-05	FALSE	FALSE	FALSE	FALSE
Ajellomycetaceae	Ascomycota	family	14	87.3974	97.513	99.8828	1.00153	17.3965	0.290389	1491	1661.14	1704	0	2.42857	16	18961.5	0.821102	24488	0.106536	24273.5	0.126374	19310	0.907754	7.8125e-05	FALSE	FALSE	FALSE	FALSE
Pneumocystaceae	Ascomycota	family	7	64.7128	69.3351	71.8054	1.00601	15.8549	0.046403	1070	1177.71	1224	0	5.14286	34	19287.5	1.03289e-05	13990.5	0.0491294	12198.5	0.266581	19613.5	5.29387e-06	7.8125e-05	TRUE	FALSE	FALSE	TRUE
Didymellaceae	Ascomycota	family	37	75.381	98.7073	99.8242	1.00125	17.4128	0.150217	1285	1681.92	1703	0	2.02703	29	40664	0.0231095	72472	2.68395e-05	72612.5	2.79786e-05	44677.5	0.142166	7.8125e-05	FALSE	TRUE	TRUE	FALSE
Cordycipitaceae	Ascomycota	family	33	67.9953	97.2397	100	1.00119	17.3356	0.0844945	1160	1656.91	1706	0	2	29	36690.5	0.0397341	60374.5	0.00232922	61817.5	0.000879176	48018.5	0.721653	7.8125e-05	FALSE	FALSE	FALSE	FALSE
Trichocomaceae	Ascomycota	family	46	98.3587	99.8089	100	1.00174	17.307	0.128858	1677	1699.83	1705	0	2.91304	16	22713.5	4.14271e-14	57006	0.166936	61576	0.588426	68600	0.471556	7.8125e-05	FALSE	FALSE	FALSE	TRUE
Pyriculariaceae	Ascomycota	family	5	99.4138	99.5428	99.7069	1.002	17.6099	0.0687399	1689	1694.8	1700	1	3.4	9	5764	0.489422	6174.5	0.637653	6412	0.737506	2901.5	0.0232029	7.8125e-05	FALSE	FALSE	FALSE	FALSE
Metschnikowiaceae	Ascomycota	family	54	83.8218	93.4263	95.6624	1.02295	16.5685	0.271712	688	1557.93	1623	0	35.9259	932	132867	2.12795e-21	84027	0.164623	75867.5	0.989601	129349	5.9684e-19	7.8125e-05	TRUE	FALSE	FALSE	TRUE
Venturiaceae	Ascomycota	family	8	99.1208	99.3113	99.5897	1.00384	17.61	0.184699	1655	1688.88	1699	0	5.375	36	11521	0.898546	13792	0.257475	13777	0.264589	5270	0.00940842	7.8125e-05	FALSE	FALSE	FALSE	FALSE
Herpotrichiellaceae	Ascomycota	family	39	32.0633	96.9309	99.9414	1.01699	17.3057	0.187449	496	1628	1704	0	25.641	909	39964	0.00372662	77014	9.27019e-06	77941	4.7248e-06	58085.5	0.516383	7.8125e-05	FALSE	TRUE	TRUE	FALSE
Phaeosphaeriaceae	Ascomycota	family	13	98.476	99.3372	99.6483	1.00073	17.5171	0.224095	1680	1693.46	1700	0	1.23077	5	17142	0.706303	25164	0.016613	25348	0.0148136	11801.5	0.0276054	7.8125e-05	FALSE	FALSE	FALSE	FALSE
Sclerotiniaceae	Ascomycota	family	41	97.4795	99.6131	100	1.00072	17.4765	0.774122	1662	1698.3	1706	0	1.1	9	29252.5	1.86977e-07	79370	5.00737e-06	81889.5	5.34972e-07	28666.5	3.23505e-08	7.8125e-05	TRUE	TRUE	TRUE	TRUE
Chaetomiaceae	Ascomycota	family	12	85.17	97.4258	99.9414	1.00184	17.3033	0.102518	1452	1659.25	1703	1	2.83333	11	14800.5	0.467908	16004.5	0.76291	16011	0.766771	18465	0.567313	7.8125e-05	FALSE	FALSE	FALSE	FALSE
Erysiphaceae	Ascomycota	family	14	66.9988	93.3428	98.8277	1.00716	18.2631	0.489247	1142	1581.5	1674	0	10.9286	79	29378	0.00136414	11979	0.010531	10586.5	0.00274203	2057	7.15792e-09	7.8125e-05	TRUE	FALSE	FALSE	FALSE
Cladoniaceae	Ascomycota	family	6	93.6694	97.8605	99.0035	1.0018	17.4008	0.0509232	1595	1666.67	1685	2	2.83333	4	11414	0.131881	6431	0.310072	5958	0.213099	7197	0.536423	7.8125e-05	FALSE	FALSE	FALSE	FALSE
Schizosaccharomycetaceae	Ascomycota	family	4	80.1876	81.2134	82.1805	1.02183	16.294	0.0484022	1342	1356.75	1375	26	28.75	34	10824.5	0.00130924	794	0.00259004	739	0.00253055	10268	0.00417841	7.8125e-05	FALSE	FALSE	FALSE	FALSE
Morchellaceae	Ascomycota	family	23	85.6389	97.8949	99.1794	1.00837	17.778	0.0617681	1450	1656.09	1687	4	14	189	41449	0.0187443	11324	5.23762e-08	11509.5	8.92603e-08	6642.5	5.01759e-11	7.8125e-05	TRUE	TRUE	TRUE	FALSE
Thermoascaceae	Ascomycota	family	7	99.4725	99.8242	99.9414	1.00134	17.3078	0.058066	1695	1700.71	1702	1	2.28571	3	3438.5	0.00291934	8830	0.638742	9799	0.990664	10966.5	0.597463	7.8125e-05	FALSE	FALSE	FALSE	FALSE
Valsaceae	Ascomycota	family	8	99.8242	99.8608	99.9414	1.0025	17.5157	0.0647286	1688	1699.88	1704	0	3.75	15	3291	0.00054121	10954.5	0.904016	11897	0.769811	6490	0.0388505	7.8125e-05	FALSE	FALSE	FALSE	FALSE
Sordariaceae	Ascomycota	family	18	90.3283	98.1178	99.7069	1.00423	17.6008	0.235916	1540	1666.94	1701	0	6.94444	63	26810.5	0.65361	31788	0.0550806	31152	0.0862839	13050	0.000395458	7.8125e-05	FALSE	FALSE	FALSE	FALSE
Teratosphaeriaceae	Ascomycota	family	19	54.3962	96.119	99.5897	1.15739	17.3146	0.330396	185	1392	1697	0	247.789	1514	32227.5	0.11649	27594.5	0.790755	27503	0.812642	28923.5	0.528178	7.8125e-05	FALSE	FALSE	FALSE	FALSE
Orbiliaceae	Ascomycota	family	9	69.8124	94.8938	98.5346	1.00027	17.4014	0.207727	1191	1618.44	1681	0	0.444444	2	18317.5	0.0194861	20171	0.00169313	19826.5	0.00298808	9885.5	0.258355	7.8125e-05	FALSE	FALSE	FALSE	FALSE
Lipomycetaceae	Ascomycota	family	10	76.2016	91.143	94.197	1.0087	16.5981	0.184702	1298	1541.3	1602	2	13.6	86	25226.5	1.29177e-05	7553.5	0.0104858	6296.5	0.00245865	23575	0.000208055	7.8125e-05	FALSE	FALSE	FALSE	TRUE
Ceratocystidaceae	Ascomycota	family	39	83.5287	97.7425	99.1794	1.00196	17.1769	0.118671	1425	1664.36	1690	0	3.12821	51	74334	0.000119267	80336	3.49167e-07	79139	1.48459e-06	72746.5	0.000425599	7.8125e-05	FALSE	TRUE	TRUE	FALSE
Microascaceae	Ascomycota	family	9	96.6589	98.6714	99.5311	1.00223	17.4682	0.121107	1648	1679.67	1697	0	3.66667	11	14601.5	0.418375	11699	0.697971	11527.5	0.648866	8899.5	0.124812	7.8125e-05	FALSE	FALSE	FALSE	FALSE
Pleurostomataceae	Ascomycota	family	1	99.7655	99.7655	99.7655	1.00176	17.5003	nan	1699	1699	1699	3	3	3	676.5	0.369821	970	0.588064	1068.5	0.67839	824.5	0.474984	7.8125e-05	FALSE	FALSE	FALSE	FALSE
Coniochaetaceae	Ascomycota	family	12	99.3552	99.7753	100	1.07639	17.3974	0.242357	146	1572.17	1706	0	130	1558	7243.5	0.000641192	26355	0.000606474	26537	0.000534161	16562	0.917539	7.8125e-05	FALSE	FALSE	FALSE	FALSE
Phyllostictaceae	Ascomycota	family	5	68.2884	93.1653	99.5897	1.00041	17.2994	0.0422388	1164	1588.8	1699	0	0.6	2	7799	0.666581	10757.5	0.0365653	10513.5	0.0527969	8033.5	0.577727	7.8125e-05	FALSE	FALSE	FALSE	FALSE
Ophiostomataceae	Ascomycota	family	68	86.8699	98.5122	99.7069	1.00133	17.2484	0.20644	1457	1678.46	1700	0	2.16176	25	105028	0.155976	112663	0.00979288	111654	0.0159909	109311	0.0413946	7.8125e-05	FALSE	FALSE	FALSE	FALSE
Arachnomycetaceae	Ascomycota	family	1	64.068	64.068	64.068	1.0183	16.9566	nan	1074	1074	1074	19	19	19	2774.5	0.0906888	240	0.145725	201.5	0.136374	2196.5	0.329192	7.8125e-05	FALSE	FALSE	FALSE	FALSE
Hypoxylaceae	Ascomycota	family	46	97.8898	99.6904	99.9414	1.00061	17.487	0.084452	1670	1699.83	1705	0	0.891304	10	31038.5	1.42058e-09	98344	6.26337e-10	99528	2.24141e-10	41929	4.32625e-05	7.8125e-05	TRUE	TRUE	TRUE	TRUE
Morosphaeriaceae	Ascomycota	family	1	99.6483	99.6483	99.6483	1.00118	17.8363	nan	1698	1698	1698	2	2	2	961.5	0.585755	1344	0.941166	1416.5	0.987637	210.5	0.141205	7.8125e-05	FALSE	FALSE	FALSE	FALSE
Shiraiaceae	Ascomycota	family	2	99.2966	99.4138	99.5311	1.00736	17.2988	0.0218972	1674	1684	1694	0	12	24	2675.5	0.90898	2724.5	0.942189	2729	0.945847	3253	0.699103	7.8125e-05	FALSE	FALSE	FALSE	FALSE
Bionectriaceae	Ascomycota	family	12	99.1794	99.663	99.8828	1.00142	17.619	0.312651	1688	1697.83	1704	0	2.41667	5	10491.5	0.0239205	15999.5	0.761545	16703.5	0.96069	9182	0.00643511	7.8125e-05	FALSE	FALSE	FALSE	FALSE
Gnomoniaceae	Ascomycota	family	4	87.7491	95.34	99.5311	1.00254	17.5307	0.172707	1496	1622.25	1697	1	4.25	13	7717	0.194634	5402	0.894814	5049	0.726566	3338	0.160227	7.8125e-05	FALSE	FALSE	FALSE	FALSE
Xylariaceae	Ascomycota	family	51	42.4971	96.9266	99.8242	1.00269	17.6522	0.130965	725	1649.57	1700	0	4	38	79850	0.156456	66393	0.368013	65345	0.283581	27149.5	2.72392e-14	7.8125e-05	TRUE	FALSE	FALSE	FALSE
Umbilicariaceae	Ascomycota	family	10	88.8042	98.4701	99.9414	1.06354	17.4664	0.181499	1392	1586.3	1703	1	93.6	313	9303	0.0651777	7563	0.0105968	7245.5	0.00788444	10343	0.149675	7.8125e-05	FALSE	FALSE	FALSE	FALSE
Erythrogloeaceae	Ascomycota	family	1	99.7069	99.7069	99.7069	1.00059	17.9675	nan	1700	1700	1700	1	1	1	828	0.477832	1888	0.544877	2020.5	0.444724	105.5	0.10943	7.8125e-05	FALSE	FALSE	FALSE	FALSE
Dermateaceae	Ascomycota	family	9	99.5311	99.733	99.9414	1.0015	17.6921	0.143878	1694	1698.89	1704	0	2.55556	5	6526	0.0121247	11764	0.718101	12813.5	0.940302	4117.5	0.000470276	7.8125e-05	FALSE	FALSE	FALSE	FALSE
Candelariaceae	Ascomycota	family	3	94.6073	96.7565	99.4725	1.00143	17.1669	0.175064	1609	1648.33	1696	1	2.33333	5	5878	0.234976	4329.5	0.931821	4166.5	0.975172	5548.5	0.342374	7.8125e-05	FALSE	FALSE	FALSE	FALSE
Lichinaceae	Ascomycota	family	3	95.8382	96.0922	96.483	1.00345	17.0659	0.043005	1628	1633.67	1637	1	5.66667	9	6672	0.0795482	2631.5	0.254453	2479	0.215554	6271.5	0.143223	7.8125e-05	FALSE	FALSE	FALSE	FALSE
Coniocybaceae	Ascomycota	family	2	98.0657	98.7397	99.4138	1.00149	16.9859	0.0710572	1670	1682	1694	2	2.5	3	3300	0.667333	2314	0.663162	2269	0.637594	4338	0.182806	7.8125e-05	FALSE	FALSE	FALSE	FALSE
Thelocarpaceae	Ascomycota	family	2	96.2485	97.6553	99.0621	1.0003	16.8244	0.0797651	1642	1665.5	1689	0	0.5	1	3856.5	0.359942	4396.5	0.159929	4333.5	0.181086	4529	0.13397	7.8125e-05	FALSE	FALSE	FALSE	FALSE
Geoglossaceae	Ascomycota	family	7	76.8464	93.6275	98.9449	1.00157	17.5243	0.693004	1310	1594.71	1685	1	2.57143	5	14639.5	0.0248397	8702	0.596171	7934.5	0.376514	10152.5	0.881414	7.8125e-05	FALSE	FALSE	FALSE	FALSE
Iodosphaeriaceae	Ascomycota	family	1	94.0211	94.0211	94.0211	1.0717	19.8805	nan	1490	1490	1490	114	114	114	2450	0.196632	77	0.0971769	80.5	0.101124	0.5	0.0835942	7.8125e-05	FALSE	FALSE	FALSE	FALSE
Bertiaceae	Ascomycota	family	1	99.6483	99.6483	99.6483	1.24353	19.0214	nan	1287	1287	1287	413	413	413	961.5	0.585755	48.5	0.0901992	50.5	0.093617	3.5	0.0842569	7.8125e-05	FALSE	FALSE	FALSE	FALSE
Acarosporaceae	Ascomycota	family	4	92.2626	97.9191	99.9414	1.04076	17.1272	0.194576	1350	1606.5	1702	2	64	224	4224.5	0.391528	2577	0.05768	2890.5	0.0916324	7711	0.197362	7.8125e-05	FALSE	FALSE	FALSE	FALSE
Diaporthaceae	Ascomycota	family	20	96.8933	99.578	99.8828	1.00344	17.8704	0.075195	1649	1693.2	1702	1	5.6	32	16144	0.00103545	16155.5	0.000897866	17037.5	0.00230826	3791	2.46334e-11	7.8125e-05	TRUE	FALSE	FALSE	FALSE
Drepanopezizaceae	Ascomycota	family	4	99.4138	99.6336	99.8828	1.00074	17.6675	0.139429	1693	1698.5	1704	0	1.25	3	3754.5	0.25147	7331	0.283253	7424.5	0.262153	1968	0.0245565	7.8125e-05	FALSE	FALSE	FALSE	FALSE
Ascosphaeraceae	Ascomycota	family	5	46.6002	75.8499	96.0141	1.03104	16.8727	0.177864	694	1266.8	1637	1	27.2	101	13146.5	0.000722684	4368	0.138647	3875.5	0.0818014	11010.5	0.0280345	7.8125e-05	FALSE	FALSE	FALSE	FALSE
Zalariaceae	Ascomycota	family	1	99.8828	99.8828	99.8828	1	16.9111	nan	1704	1704	1704	0	0	0	346	0.191965	2508.5	0.167077	2508.5	0.17093	2224.5	0.312371	7.8125e-05	FALSE	FALSE	FALSE	FALSE
Sporocadaceae	Ascomycota	family	18	95.6624	99.0003	99.7655	1.00184	17.7045	0.0505425	1630	1685.94	1701	1	3	7	21727.5	0.305157	19468	0.0885343	19634.5	0.101144	7111	1.41272e-07	7.8125e-05	TRUE	FALSE	FALSE	FALSE
Periconiaceae	Ascomycota	family	3	99.1208	99.3161	99.4138	1.00138	17.6382	0.173002	1688	1692	1694	2	2.33333	3	4337	0.928472	3658	0.690248	3646.5	0.686835	1688.5	0.0724693	7.8125e-05	FALSE	FALSE	FALSE	FALSE
Sporormiaceae	Ascomycota	family	5	98.6518	99.0856	99.4725	1.00558	17.208	0.1106	1637	1681	1697	0	9.4	46	7967	0.600611	9568	0.153993	9514	0.166715	9102.5	0.251943	7.8125e-05	FALSE	FALSE	FALSE	FALSE
Cladosporiaceae	Ascomycota	family	17	0.820633	93.466	99.6483	1.09321	17.1069	0.840817	14	1443.24	1700	0	151.294	1500	25709.5	0.580845	28216.5	0.187489	28268.5	0.186232	27448.5	0.286955	7.8125e-05	FALSE	FALSE	FALSE	FALSE
Verrucariaceae	Ascomycota	family	2	98.9449	99.0621	99.1794	1.00237	17.6499	0.447429	1682	1686	1690	2	4	6	3293.5	0.671465	1805	0.375785	1784	0.370189	1597	0.291022	7.8125e-05	FALSE	FALSE	FALSE	FALSE
Aplosporellaceae	Ascomycota	family	1	99.9414	99.9414	99.9414	1.00938	17.2972	nan	1689	1689	1689	16	16	16	205	0.139183	255.5	0.15117	270.5	0.160349	1639.5	0.772516	7.8125e-05	FALSE	FALSE	FALSE	FALSE
Arthrodermataceae	Ascomycota	family	20	94.8417	99.1442	99.7655	1.00089	16.9517	0.03015	1617	1689.9	1700	0	1.5	4	25652	0.506021	33195	0.153068	33435.5	0.138333	43952	1.31476e-05	7.8125e-05	TRUE	FALSE	FALSE	FALSE
Pertusariaceae	Ascomycota	family	2	98.6518	99.0035	99.3552	1.0003	17.6788	0.748694	1682	1688.5	1695	0	0.5	1	3233	0.710385	4396.5	0.159929	4299	0.191151	1998	0.479945	7.8125e-05	FALSE	FALSE	FALSE	FALSE
Lobariaceae	Ascomycota	family	3	87.3974	95.0371	99.0035	1.00423	17.6669	0.148997	1488	1614.33	1681	3	7	10	6116	0.174719	1653.5	0.0649464	1570.5	0.0589693	1481.5	0.0519634	7.8125e-05	FALSE	FALSE	FALSE	FALSE
Mycoblastaceae	Ascomycota	family	1	98.8277	98.8277	98.8277	1.00534	17.7749	nan	1677	1677	1677	9	9	9	1752.5	0.667053	340	0.183614	356	0.194319	281.5	0.166422	7.8125e-05	FALSE	FALSE	FALSE	FALSE
Peltigeraceae	Ascomycota	family	1	78.6049	78.6049	78.6049	1.00671	17.6153	nan	1332	1332	1332	9	9	9	2719.5	0.104401	340	0.183614	314.5	0.177224	555.5	0.295556	7.8125e-05	FALSE	FALSE	FALSE	FALSE
Trapeliaceae	Ascomycota	family	12	98.7104	99.238	99.7069	1.00301	17.1942	0.142175	1655	1689.25	1700	0	3.75	33	17572	0.795291	20560.5	0.180213	20385.5	0.205731	21512	0.0980788	7.8125e-05	FALSE	FALSE	FALSE	FALSE
Graphidaceae	Ascomycota	family	3	89.8593	95.2521	98.007	1.00239	17.2012	0.220419	1533	1621	1670	0	4	10	6515.5	0.100628	4169.5	0.976674	4093	0.933288	5132.5	0.513431	7.8125e-05	FALSE	FALSE	FALSE	FALSE
Icmadophilaceae	Ascomycota	family	1	99.0621	99.0621	99.0621	1.00059	17.4241	nan	1689	1689	1689	1	1	1	1651	0.760441	1888	0.544877	1825	0.601747	1099.5	0.707378	7.8125e-05	FALSE	FALSE	FALSE	FALSE
Barbatosphaeriaceae	Ascomycota	family	1	96.483	96.483	96.483	1	17.3973	nan	1646	1646	1646	0	0	0	2185	0.335004	2508.5	0.167077	2508.5	0.17093	1208.5	0.809549	7.8125e-05	FALSE	FALSE	FALSE	FALSE
Ophioparmaceae	Ascomycota	family	1	96.0141	96.0141	96.0141	1.00122	17.2787	nan	1636	1636	1636	2	2	2	2228.5	0.308782	1344	0.941166	1215	0.81572	1686.5	0.728571	7.8125e-05	FALSE	FALSE	FALSE	FALSE
Pseudopyrenochaetaceae	Ascomycota	family	2	99.1208	99.1208	99.1208	1.00118	17.4941	0.343978	1687	1689	1691	0	2	4	3236	0.708436	3223	0.713277	3231	0.710515	2110	0.542672	7.8125e-05	FALSE	FALSE	FALSE	FALSE
Trichomeriaceae	Ascomycota	family	6	98.0657	98.5248	99.4138	1.00318	17.1508	0.0864546	1653	1675.5	1696	0	5.33333	22	10734.5	0.244182	8108.5	0.87352	7994	0.829255	11658	0.104291	7.8125e-05	FALSE	FALSE	FALSE	FALSE
Sporastatiaceae	Ascomycota	family	1	97.5967	97.5967	97.5967	1.0012	17.1052	nan	1663	1663	1663	2	2	2	2032	0.438211	1344	0.941166	1246	0.845687	2035.5	0.437002	7.8125e-05	FALSE	FALSE	FALSE	FALSE
Sarrameanaceae	Ascomycota	family	1	99.4725	99.4725	99.4725	1	17.024	nan	1697	1697	1697	0	0	0	1289	0.888088	2508.5	0.167077	2508.5	0.17093	2140.5	0.364562	7.8125e-05	FALSE	FALSE	FALSE	FALSE
Stachybotryaceae	Ascomycota	family	9	96.9519	99.2445	100	1.00249	17.5726	0.133303	1648	1688.89	1699	1	4.22222	10	9814.5	0.247161	9083.5	0.13966	9300	0.169316	6407.5	0.0105441	7.8125e-05	FALSE	FALSE	FALSE	FALSE
Lulworthiaceae	Ascomycota	family	1	98.6518	98.6518	98.6518	1	17.8833	nan	1683	1683	1683	0	0	0	1812.5	0.614078	2508.5	0.167077	2508.5	0.17093	163.5	0.1262	7.8125e-05	FALSE	FALSE	FALSE	FALSE
Leptosphaeriaceae	Ascomycota	family	8	99.1794	99.6263	99.7655	1.00088	17.4588	0.118093	1691	1698.12	1701	0	1.5	4	7598	0.113632	13463	0.323609	14010	0.223396	8226	0.190173	7.8125e-05	FALSE	FALSE	FALSE	FALSE
Massarinaceae	Ascomycota	family	4	98.9449	99.3699	99.7069	1.00311	17.4907	0.151496	1668	1690.25	1701	0	5	20	5262	0.828338	7759	0.180049	7766	0.18256	3788	0.259708	7.8125e-05	FALSE	FALSE	FALSE	FALSE
Corynesporascaceae	Ascomycota	family	2	99.1794	99.4138	99.6483	1.00148	17.4816	0.195564	1688	1693.5	1699	1	2.5	4	2540	0.816089	2602.5	0.856828	2714	0.935389	1979	0.46971	7.8125e-05	FALSE	FALSE	FALSE	FALSE
Didymosphaeriaceae	Ascomycota	family	13	99.1208	99.4995	99.7069	1.0014	17.6751	0.240867	1683	1695.08	1700	0	2.38462	16	15647	0.374768	21356	0.281574	21783.5	0.224896	7328.5	0.00019227	7.8125e-05	FALSE	FALSE	FALSE	FALSE
Diatrypaceae	Ascomycota	family	3	97.714	98.9058	99.5311	1.0004	17.7414	0.0556448	1666	1686.67	1698	0	0.666667	1	4500.5	0.836595	6284.5	0.134381	6170	0.161036	1011.5	0.0227363	7.8125e-05	FALSE	FALSE	FALSE	FALSE
Cucurbitariaceae	Ascomycota	family	6	98.1829	99.3454	99.6483	1.00069	17.3983	0.0755731	1674	1693.67	1699	0	1.16667	2	7370.5	0.597028	10860.5	0.213309	11033	0.186682	7327	0.580357	7.8125e-05	FALSE	FALSE	FALSE	FALSE
Leptodontidiaceae	Ascomycota	family	2	99.2966	99.5604	99.8242	1.00265	18.1381	0.0303523	1691	1694	1697	3	4.5	6	1987.5	0.474762	1431	0.22382	1477.5	0.244126	116	0.0189432	7.8125e-05	FALSE	FALSE	FALSE	FALSE
Chaetosphaeriaceae	Ascomycota	family	2	99.4138	99.619	99.8242	1.00324	17.6534	0.637272	1686	1694	1702	1	5.5	10	1871.5	0.414507	2205	0.594759	2426	0.738779	1927	0.442326	7.8125e-05	FALSE	FALSE	FALSE	FALSE
Sarocladiaceae	Ascomycota	family	4	99.4138	99.4725	99.5311	1.00177	17.2827	0.0473565	1693	1694	1697	0	3	5	5137.5	0.769036	4746.5	0.587838	4831.5	0.628069	6626	0.53481	7.8125e-05	FALSE	FALSE	FALSE	FALSE
Pyrenulaceae	Ascomycota	family	2	98.4174	98.5346	98.6518	1.00059	17.4659	0.0233196	1678	1680	1682	1	1	1	3680	0.446393	3776	0.391697	3570	0.503971	1900	0.428476	7.8125e-05	FALSE	FALSE	FALSE	FALSE
Trypetheliaceae	Ascomycota	family	7	95.4279	97.6637	99.2966	1.00085	17.3328	0.0647939	1628	1664.71	1693	0	1.42857	7	13085.5	0.128607	13593	0.0751209	13320.5	0.101817	10359.5	0.80605	7.8125e-05	FALSE	FALSE	FALSE	FALSE
Lichenotheliaceae	Ascomycota	family	1	96.7175	96.7175	96.7175	1.00121	17.4004	nan	1648	1648	1648	2	2	2	2155.5	0.35358	1344	0.941166	1224.5	0.824877	1196.5	0.798104	7.8125e-05	FALSE	FALSE	FALSE	FALSE
Graphiaceae	Ascomycota	family	1	99.4138	99.4138	99.4138	1.00059	17.2702	nan	1695	1695	1695	1	1	1	1359.5	0.957176	1888	0.544877	1894.5	0.543157	1714.5	0.702799	7.8125e-05	FALSE	FALSE	FALSE	FALSE
Elaphomycetaceae	Ascomycota	family	2	95.4279	97.5674	99.7069	1.00598	17.8345	0.0384453	1620	1654.5	1689	8	10	12	3122	0.783725	659	0.0575455	681	0.062492	432	0.0383366	7.8125e-05	FALSE	FALSE	FALSE	FALSE
Valsariaceae	Ascomycota	family	1	99.5311	99.5311	99.5311	1.00059	17.0666	nan	1697	1697	1697	1	1	1	1200	0.802133	1888	0.544877	1929.5	0.514767	2088.5	0.399451	7.8125e-05	FALSE	FALSE	FALSE	FALSE
Pezizellaceae	Ascomycota	family	1	99.5897	99.5897	99.5897	1	17.348	nan	1699	1699	1699	0	0	0	1087.5	0.696935	2508.5	0.167077	2508.5	0.17093	1415.5	0.989672	7.8125e-05	FALSE	FALSE	FALSE	FALSE
Helotiaceae	Ascomycota	family	17	88.4525	98.9346	99.8242	1.00247	17.8032	0.18282	1507	1683.76	1703	0	4.05882	52	19007.5	0.147509	30030.5	0.0618976	30203	0.0572173	5521.5	4.4423e-08	7.8125e-05	TRUE	FALSE	FALSE	FALSE
Physciaceae	Ascomycota	family	2	97.5967	98.476	99.3552	1.0006	17.5361	0.0902595	1664	1679	1694	1	1	1	3452.5	0.573503	3776	0.391697	3621	0.475876	1511	0.258124	7.8125e-05	FALSE	FALSE	FALSE	FALSE
Parmeliaceae	Ascomycota	family	9	78.3705	95.9489	99.238	1.00645	17.6105	0.187854	1336	1626.56	1687	1	10.3333	58	17242	0.0581996	7733.5	0.0414397	7336.5	0.0289207	5866.5	0.00544508	7.8125e-05	FALSE	FALSE	FALSE	FALSE
Stereocaulaceae	Ascomycota	family	1	99.0621	99.0621	99.0621	1.00118	17.4604	nan	1688	1688	1688	2	2	2	1651	0.760441	1344	0.941166	1291.5	0.890066	970.5	0.593059	7.8125e-05	FALSE	FALSE	FALSE	FALSE
Rhizinaceae	Ascomycota	family	1	92.1454	92.1454	92.1454	1.00254	18.5072	nan	1568	1568	1568	4	4	4	2550	0.157172	714.5	0.389101	657.5	0.355406	22.5	0.088553	7.8125e-05	FALSE	FALSE	FALSE	FALSE
Tympanidaceae	Ascomycota	family	2	98.8277	99.3259	99.8242	1.00444	17.1037	0.0401627	1673	1687	1701	2	7.5	13	2264.5	0.636205	1626	0.29649	1782.5	0.369487	4058	0.276538	7.8125e-05	FALSE	FALSE	FALSE	FALSE
Cyphellophoraceae	Ascomycota	family	1	40.973	40.973	40.973	1.11302	16.7369	nan	625	625	625	74	74	74	2803.5	0.0840647	104	0.104179	64.5	0.0970626	2298.5	0.270685	7.8125e-05	FALSE	FALSE	FALSE	FALSE
Pyronemataceae	Ascomycota	family	7	94.8417	96.9017	98.2415	1.01685	18.0163	0.483045	1537	1627.71	1674	2	25.4286	81	14770.5	0.0211699	2836	0.000966398	2780.5	0.0009788	1973.5	0.000254919	7.8125e-05	FALSE	FALSE	FALSE	FALSE
Mollisiaceae	Ascomycota	family	4	99.5311	99.7802	99.8828	1.00147	17.9034	0.214083	1695	1699.75	1703	1	2.5	3	2404	0.0477158	4798	0.610202	5330.5	0.860833	876	0.00348858	7.8125e-05	FALSE	FALSE	FALSE	FALSE
Racodiaceae	Ascomycota	family	1	99.4725	99.4725	99.4725	1.00118	17.8323	nan	1695	1695	1695	2	2	2	1289	0.888088	1344	0.941166	1360	0.957489	217.5	0.143552	7.8125e-05	FALSE	FALSE	FALSE	FALSE
Tuberaceae	Ascomycota	family	9	94.5487	96.7761	98.0657	1.00563	18.6502	0.292469	1607	1642.33	1662	2	8.66667	14	19055	0.00831194	4220.5	0.000462549	4045.5	0.000396402	172.5	3.12184e-07	7.8125e-05	TRUE	FALSE	FALSE	FALSE
Tricladiaceae	Ascomycota	family	2	96.4244	98.1243	99.8242	1.00209	17.8633	0.0415661	1642	1670.5	1699	3	3.5	4	2704.5	0.929069	1684.5	0.321075	1702	0.333052	373	0.0337824	7.8125e-05	FALSE	FALSE	FALSE	FALSE
Phyllachoraceae	Ascomycota	family	1	97.7726	97.7726	97.7726	1	17.6385	nan	1668	1668	1668	0	0	0	1999.5	0.46228	2508.5	0.167077	2508.5	0.17093	505.5	0.268013	7.8125e-05	FALSE	FALSE	FALSE	FALSE
Trigonopsidaceae	Ascomycota	family	7	53.7515	81.3599	87.6319	1.00108	16.2332	0.215347	915	1386.57	1494	0	1.42857	6	18713	3.43667e-05	13106.5	0.121162	12066.5	0.294105	18387.5	6.82944e-05	7.8125e-05	TRUE	FALSE	FALSE	TRUE
Scortechiniaceae	Ascomycota	family	1	98.476	98.476	98.476	1.00417	19.0131	nan	1673	1673	1673	7	7	7	1855	0.577716	403.5	0.211198	414.5	0.220429	5.5	0.084701	7.8125e-05	FALSE	FALSE	FALSE	FALSE
Cylindrosympodiaceae	Ascomycota	family	1	99.2966	99.2966	99.2966	1	17.4205	nan	1694	1694	1694	0	0	0	1475.5	0.929669	2508.5	0.167077	2508.5	0.17093	1114.5	0.721175	7.8125e-05	FALSE	FALSE	FALSE	FALSE
Lentitheciaceae	Ascomycota	family	1	99.5311	99.5311	99.5311	1.00059	17.8172	nan	1697	1697	1697	1	1	1	1200	0.802133	1888	0.544877	1929.5	0.514767	233.5	0.14903	7.8125e-05	FALSE	FALSE	FALSE	FALSE
Lophiostomataceae	Ascomycota	family	1	99.238	99.238	99.238	1	17.5668	nan	1693	1693	1693	0	0	0	1528.5	0.877858	2508.5	0.167077	2508.5	0.17093	675.5	0.369144	7.8125e-05	FALSE	FALSE	FALSE	FALSE
Microthyriaceae	Ascomycota	family	1	96.7175	96.7175	96.7175	1.00121	17.4297	nan	1648	1648	1648	2	2	2	2155.5	0.35358	1344	0.941166	1224.5	0.824877	1069.5	0.680073	7.8125e-05	FALSE	FALSE	FALSE	FALSE
Phaeotrichaceae	Ascomycota	family	1	98.476	98.476	98.476	1	17.0655	nan	1680	1680	1680	0	0	0	1855	0.577716	2508.5	0.167077	2508.5	0.17093	2092.5	0.396698	7.8125e-05	FALSE	FALSE	FALSE	FALSE
Zopfiaceae	Ascomycota	family	1	99.2966	99.2966	99.2966	1.00295	18.8445	nan	1689	1689	1689	5	5	5	1475.5	0.929669	553.5	0.287944	575.5	0.304983	11.5	0.0860447	7.8125e-05	FALSE	FALSE	FALSE	FALSE
Lindgomycetaceae	Ascomycota	family	2	95.8968	97.714	99.5311	1.00266	17.8856	0.232634	1635	1662.5	1690	1	4.5	8	3443	0.579162	2254.5	0.625425	2102	0.536955	441	0.0390752	7.8125e-05	FALSE	FALSE	FALSE	FALSE
Trematosphaeriaceae	Ascomycota	family	1	99.7655	99.7655	99.7655	1.00235	17.6814	nan	1698	1698	1698	4	4	4	676.5	0.369821	714.5	0.389101	791	0.448055	429.5	0.229619	7.8125e-05	FALSE	FALSE	FALSE	FALSE
Mytilinidiaceae	Ascomycota	family	2	99.5897	99.5897	99.5897	1.00088	17.6289	0.0602752	1697	1697.5	1698	1	1.5	2	2175	0.581552	3232	0.707346	3351	0.633844	1071	0.129945	7.8125e-05	FALSE	FALSE	FALSE	FALSE
Pleomassariaceae	Ascomycota	family	1	99.5311	99.5311	99.5311	1.00059	17.5808	nan	1697	1697	1697	1	1	1	1200	0.802133	1888	0.544877	1929.5	0.514767	639.5	0.345958	7.8125e-05	FALSE	FALSE	FALSE	FALSE
Melanommataceae	Ascomycota	family	2	99.238	99.4138	99.5897	1.00089	17.5994	0.0622113	1690	1694.5	1699	0	1.5	3	2616	0.867959	3478.5	0.552901	3478	0.556773	1194	0.159393	7.8125e-05	FALSE	FALSE	FALSE	FALSE
Tetraplosphaeriaceae	Ascomycota	family	1	98.8863	98.8863	98.8863	1.00059	17.4267	nan	1686	1686	1686	1	1	1	1733.5	0.684197	1888	0.544877	1808	0.6165	1088.5	0.69732	7.8125e-05	FALSE	FALSE	FALSE	FALSE
Acrospermaceae	Ascomycota	family	1	99.0035	99.0035	99.0035	1.00118	17.3834	nan	1687	1687	1687	2	2	2	1686	0.72776	1344	0.941166	1285.5	0.884191	1262.5	0.861521	7.8125e-05	FALSE	FALSE	FALSE	FALSE
Delitschiaceae	Ascomycota	family	1	99.5897	99.5897	99.5897	1	17.2546	nan	1699	1699	1699	0	0	0	1087.5	0.696935	2508.5	0.167077	2508.5	0.17093	1757.5	0.663886	7.8125e-05	FALSE	FALSE	FALSE	FALSE
Lineolataceae	Ascomycota	family	1	99.0621	99.0621	99.0621	1.00178	17.2541	nan	1687	1687	1687	3	3	3	1651	0.760441	970	0.588064	952	0.576107	1758.5	0.662992	7.8125e-05	FALSE	FALSE	FALSE	FALSE
Patellariaceae	Ascomycota	family	1	99.0035	99.0035	99.0035	1.00059	17.1722	nan	1688	1688	1688	1	1	1	1686	0.72776	1888	0.544877	1816.5	0.609104	1902.5	0.539674	7.8125e-05	FALSE	FALSE	FALSE	FALSE
Elsinoaceae	Ascomycota	family	7	99.0035	99.2966	99.5311	1.00042	17.0671	0.151063	1688	1693.29	1698	0	0.714286	2	10130	0.886961	14533.5	0.0261499	14428	0.031202	14210.5	0.041553	7.8125e-05	FALSE	FALSE	FALSE	FALSE
Capnodiaceae	Ascomycota	family	2	98.5346	98.8863	99.238	1.0003	17.0772	0.059188	1681	1686.5	1692	0	0.5	1	3371.5	0.622571	4396.5	0.159929	4356.5	0.174598	4141	0.245858	7.8125e-05	FALSE	FALSE	FALSE	FALSE
Myriangiaceae	Ascomycota	family	1	99.0035	99.0035	99.0035	1	17.0614	nan	1689	1689	1689	0	0	0	1686	0.72776	2508.5	0.167077	2508.5	0.17093	2100.5	0.391226	7.8125e-05	FALSE	FALSE	FALSE	FALSE
Piedraiaceae	Ascomycota	family	1	95.5451	95.5451	95.5451	1.00123	16.6456	nan	1628	1628	1628	2	2	2	2282	0.278443	1344	0.941166	1207.5	0.808509	2316.5	0.261151	7.8125e-05	FALSE	FALSE	FALSE	FALSE
Amniculicolaceae	Ascomycota	family	1	99.2966	99.2966	99.2966	1.00118	17.719	nan	1692	1692	1692	2	2	2	1475.5	0.929669	1344	0.941166	1325.5	0.923463	366.5	0.200895	7.8125e-05	FALSE	FALSE	FALSE	FALSE
Lophiotremataceae	Ascomycota	family	1	99.7069	99.7069	99.7069	1.00059	17.7	nan	1700	1700	1700	1	1	1	828	0.477832	1888	0.544877	2020.5	0.444724	396.5	0.214228	7.8125e-05	FALSE	FALSE	FALSE	FALSE
Diademaceae	Ascomycota	family	1	99.4725	99.4725	99.4725	1.00059	17.4369	nan	1696	1696	1696	1	1	1	1289	0.888088	1888	0.544877	1912	0.528865	1052.5	0.664782	7.8125e-05	FALSE	FALSE	FALSE	FALSE
Dothidotthiaceae	Ascomycota	family	1	99.5311	99.5311	99.5311	1.00059	17.3545	nan	1697	1697	1697	1	1	1	1200	0.802133	1888	0.544877	1929.5	0.514767	1391.5	0.987705	7.8125e-05	FALSE	FALSE	FALSE	FALSE
Rhizodiscinaceae	Ascomycota	family	1	99.7069	99.7069	99.7069	1.00118	17.3249	nan	1699	1699	1699	2	2	2	828	0.477832	1344	0.941166	1437	0.967369	1533.5	0.874132	7.8125e-05	FALSE	FALSE	FALSE	FALSE
Aulographaceae	Ascomycota	family	1	98.5346	98.5346	98.5346	1	17.2807	nan	1681	1681	1681	0	0	0	1843	0.58788	2508.5	0.167077	2508.5	0.17093	1684.5	0.730424	7.8125e-05	FALSE	FALSE	FALSE	FALSE
Saccharataceae	Ascomycota	family	1	99.6483	99.6483	99.6483	1.00235	17.2634	nan	1696	1696	1696	4	4	4	961.5	0.585755	714.5	0.389101	766.5	0.430092	1737.5	0.681881	7.8125e-05	FALSE	FALSE	FALSE	FALSE
Eremomycetaceae	Ascomycota	family	1	98.1829	98.1829	98.1829	1.0006	17.1063	nan	1674	1674	1674	1	1	1	1913	0.529794	1888	0.544877	1768	0.651823	2034.5	0.43773	7.8125e-05	FALSE	FALSE	FALSE	FALSE
Dissoconiaceae	Ascomycota	family	2	98.7691	98.8863	99.0035	1	17.1234	0.041482	1685	1687	1689	0	0	0	3463	0.567279	5017	0.0506928	5017	0.0528064	3997	0.300685	7.8125e-05	FALSE	FALSE	FALSE	FALSE
Herpomycetaceae	Ascomycota	family	1	71.9226	71.9226	71.9226	1	16.5233	nan	1227	1227	1227	0	0	0	2743.5	0.0982274	2508.5	0.167077	2508.5	0.17093	2361.5	0.238338	7.8125e-05	FALSE	FALSE	FALSE	FALSE
Hamatocanthoscyphaceae	Ascomycota	family	1	99.8242	99.8242	99.8242	1	17.775	nan	1703	1703	1703	0	0	0	512	0.271388	2508.5	0.167077	2508.5	0.17093	279.5	0.165668	7.8125e-05	FALSE	FALSE	FALSE	FALSE
Taphrinaceae	Ascomycota	family	9	84.2321	85.5021	87.163	1.00099	16.4185	0.0776788	1434	1457.33	1486	0	1.33333	3	23964.5	3.21819e-06	15606.5	0.21549	13463	0.731683	22006.5	0.000121511	7.8125e-05	FALSE	FALSE	FALSE	TRUE
Discinellaceae	Ascomycota	family	2	99.7655	99.8535	99.9414	1.00118	17.5575	0.0112406	1698	1701.5	1705	0	2	4	881.5	0.092962	3223	0.713277	3299.5	0.666323	1391	0.216674	7.8125e-05	FALSE	FALSE	FALSE	FALSE
Ascodesmidaceae	Ascomycota	family	2	97.1864	98.5932	100	1.00421	17.4219	0.419131	1645	1675	1705	1	7	13	2177.5	0.583049	2170	0.573499	2476	0.772084	2363	0.697812	7.8125e-05	FALSE	FALSE	FALSE	FALSE
Sympoventuriaceae	Ascomycota	family	3	42.966	80.0313	99.238	1.00079	17.0646	0.434568	733	1364	1689	0	1.33333	4	6301.5	0.136394	5731.5	0.272312	5747	0.271777	5434.5	0.385189	7.8125e-05	FALSE	FALSE	FALSE	FALSE
Lachnaceae	Ascomycota	family	9	92.0868	96.3006	99.8242	1.00517	17.6152	0.254177	1543	1634.56	1703	0	8.33333	66	17867	0.0314763	14746.5	0.378593	13701.5	0.658998	6585.5	0.0129764	7.8125e-05	FALSE	FALSE	FALSE	FALSE
Cenangiaceae	Ascomycota	family	1	99.5897	99.5897	99.5897	1.00177	17.6083	nan	1696	1696	1696	3	3	3	1087.5	0.696935	970	0.588064	1014	0.629649	569.5	0.303596	7.8125e-05	FALSE	FALSE	FALSE	FALSE
Arachnopezizaceae	Ascomycota	family	1	99.7069	99.7069	99.7069	1.00118	17.5157	nan	1699	1699	1699	2	2	2	828	0.477832	1344	0.941166	1437	0.967369	782.5	0.443575	7.8125e-05	FALSE	FALSE	FALSE	FALSE
Gelatinodiscaceae	Ascomycota	family	2	99.6483	99.7069	99.7655	1.00176	17.4216	0.102448	1697	1698	1699	1	3	5	1638	0.307839	2441.5	0.746848	2607	0.861204	2254	0.628901	7.8125e-05	FALSE	FALSE	FALSE	FALSE
Hyphodiscaceae	Ascomycota	family	3	99.8242	99.8828	99.9414	1.00235	17.5372	0.296291	1698	1701	1704	0	3	7	1063	0.0249577	4256	0.974083	4346	0.923054	2839.5	0.328454	7.8125e-05	FALSE	FALSE	FALSE	FALSE
Phaeomoniellaceae	Ascomycota	family	2	98.8277	99.0035	99.1794	1.0003	17.1273	0.00400993	1685	1688.5	1692	0	0.5	1	3331	0.647768	4396.5	0.159929	4312.5	0.187164	3985	0.305596	7.8125e-05	FALSE	FALSE	FALSE	FALSE
Stictidaceae	Ascomycota	family	2	97.714	98.007	98.3001	1.0006	17.2587	0.123637	1667	1671	1675	0	1	2	3904	0.338603	3852.5	0.355391	3771	0.398428	3328	0.651342	7.8125e-05	FALSE	FALSE	FALSE	FALSE
Pezizaceae	Ascomycota	family	5	96.4244	96.7526	97.3036	1.01636	18.0409	0.106607	1602	1624.2	1648	7	26.4	49	10764	0.0387809	1224	0.00120276	1225.5	0.00133487	431.5	0.000282484	7.8125e-05	FALSE	FALSE	FALSE	FALSE
Ascobolaceae	Ascomycota	family	1	92.7315	92.7315	92.7315	1.00632	17.902	nan	1572	1572	1572	10	10	10	2528	0.165292	317	0.174311	327.5	0.182454	153.5	0.123174	7.8125e-05	FALSE	FALSE	FALSE	FALSE
Cephaloascaceae	Ascomycota	family	2	97.8312	97.8605	97.8898	1.00599	16.5298	0.133697	1653	1659.5	1666	3	10	17	3959	0.314931	1219	0.160344	1176.5	0.153139	4751	0.0906243	7.8125e-05	FALSE	FALSE	FALSE	FALSE
Cetradoniaceae	Ascomycota	family	1	71.2192	71.2192	71.2192	1	16.7841	nan	1215	1215	1215	0	0	0	2748.5	0.0969787	2508.5	0.167077	2508.5	0.17093	2285.5	0.277718	7.8125e-05	FALSE	FALSE	FALSE	FALSE
Pleuroascaceae	Ascomycota	family	1	99.6483	99.6483	99.6483	1.00059	17.3312	nan	1699	1699	1699	1	1	1	961.5	0.585755	1888	0.544877	1989	0.468334	1498.5	0.908235	7.8125e-05	FALSE	FALSE	FALSE	FALSE
Ramalinaceae	Ascomycota	family	5	90.68	96.4478	98.1243	1.00138	17.3105	0.262227	1540	1643.2	1673	0	2.2	7	10469	0.0569407	8278.5	0.481018	8103	0.547775	7618.5	0.742855	7.8125e-05	FALSE	FALSE	FALSE	FALSE
Ophioceraceae	Ascomycota	family	2	98.8863	99.0328	99.1794	1.00118	17.5606	0.0222894	1685	1687.5	1690	2	2	2	3312	0.659732	2688	0.916536	2582	0.844022	1371	0.210259	7.8125e-05	FALSE	FALSE	FALSE	FALSE
Magnaporthaceae	Ascomycota	family	12	80.6565	96.9617	99.4725	1.00098	17.5488	0.116867	1373	1652.58	1696	1	1.58333	3	22060	0.0635107	19188	0.397891	18273.5	0.609308	8972	0.00512084	7.8125e-05	FALSE	FALSE	FALSE	FALSE
Schizoparmaceae	Ascomycota	family	2	99.4725	99.6483	99.8242	1.00235	17.4784	0.0901874	1696	1697	1698	1	3	5	1801	0.380207	2441.5	0.746848	2346	0.68652	1861	0.408921	7.8125e-05	FALSE	FALSE	FALSE	FALSE
Amorphothecaceae	Ascomycota	family	1	99.8828	99.8828	99.8828	1	17.1701	nan	1704	1704	1704	0	0	0	346	0.191965	2508.5	0.167077	2508.5	0.17093	1912.5	0.531555	7.8125e-05	FALSE	FALSE	FALSE	FALSE
Arthoniaceae	Ascomycota	family	1	95.8382	95.8382	95.8382	1.00061	17.3271	nan	1634	1634	1634	1	1	1	2251.5	0.295481	1888	0.544877	1713.5	0.701223	1520.5	0.886775	7.8125e-05	FALSE	FALSE	FALSE	FALSE
Hyaloscyphaceae	Ascomycota	family	5	99.3552	99.6249	99.8242	1.00106	17.9724	0.153631	1692	1697.8	1702	0	1.8	3	4770.5	0.215233	7680.5	0.711114	8044.5	0.569577	647.5	0.000444989	7.8125e-05	FALSE	FALSE	FALSE	FALSE
Chlorociboriaceae	Ascomycota	family	1	99.7069	99.7069	99.7069	1	17.3137	nan	1701	1701	1701	0	0	0	828	0.477832	2508.5	0.167077	2508.5	0.17093	1575.5	0.833521	7.8125e-05	FALSE	FALSE	FALSE	FALSE
Rutstroemiaceae	Ascomycota	family	8	83.2943	94.0504	99.8242	1.03244	17.5563	0.130668	1418	1551.12	1639	3	53.375	142	16437	0.0231873	2273	7.6563e-05	2185	7.55551e-05	5945	0.0212782	7.8125e-05	FALSE	TRUE	TRUE	FALSE
Malbrancheaceae	Ascomycota	family	1	99.4725	99.4725	99.4725	1.00059	17.0365	nan	1696	1696	1696	1	1	1	1289	0.888088	1888	0.544877	1912	0.528865	2128.5	0.372439	7.8125e-05	FALSE	FALSE	FALSE	FALSE
Neolectaceae	Ascomycota	family	1	81.4771	81.4771	81.4771	1.00072	16.4675	nan	1389	1389	1389	1	1	1	2705.5	0.108142	1888	0.544877	1604.5	0.80371	2400.5	0.219737	7.8125e-05	FALSE	FALSE	FALSE	FALSE
Ploettnerulaceae	Ascomycota	family	4	97.4795	99.2819	99.8828	1.00029	17.7329	0.0976286	1663	1693.25	1704	0	0.5	1	3092.5	0.119907	8793	0.0469157	9263	0.0238033	1441	0.0100829	7.8125e-05	FALSE	FALSE	FALSE	FALSE
Gloniaceae	Ascomycota	family	2	96.2485	97.9484	99.6483	1.00296	18.2561	1.04472	1640	1666.5	1693	2	4.5	7	3167	0.753718	1747.5	0.348995	1608.5	0.293751	787	0.0780968	7.8125e-05	FALSE	FALSE	FALSE	FALSE
Argynnaceae	Ascomycota	family	1	99.5311	99.5311	99.5311	1	17.6369	nan	1698	1698	1698	0	0	0	1200	0.802133	2508.5	0.167077	2508.5	0.17093	511.5	0.271222	7.8125e-05	FALSE	FALSE	FALSE	FALSE
Pseudeurotiaceae	Ascomycota	family	13	94.0211	98.3182	99.8242	1.00432	17.2831	0.0885044	1601	1670.08	1701	0	7.23077	46	18199.5	0.987598	14056	0.147024	14046.5	0.14974	21085.5	0.334868	7.8125e-05	FALSE	FALSE	FALSE	FALSE
Ascoideaceae	Ascomycota	family	2	84.5252	87.2509	89.9766	1.01867	16.7524	0.105265	1408	1462.5	1517	18	26	34	5263	0.0321175	424.5	0.0351588	415	0.0360901	4575	0.123872	7.8125e-05	FALSE	FALSE	FALSE	FALSE
Xylonaceae	Ascomycota	family	1	99.9414	99.9414	99.9414	1	17.0075	nan	1705	1705	1705	0	0	0	205	0.139183	2508.5	0.167077	2508.5	0.17093	2150.5	0.358077	7.8125e-05	FALSE	FALSE	FALSE	FALSE
Alloascoideaceae	Ascomycota	family	1	94.959	94.959	94.959	1.07099	17.027	nan	1506	1506	1506	114	114	114	2352	0.241908	77	0.0971769	82.5	0.101641	2138.5	0.365867	7.8125e-05	FALSE	FALSE	FALSE	FALSE
Symbiotaphrinaceae	Ascomycota	family	1	99.4138	99.4138	99.4138	1.00531	16.9815	nan	1687	1687	1687	9	9	9	1359.5	0.957176	340	0.183614	358.5	0.195386	2175.5	0.342186	7.8125e-05	FALSE	FALSE	FALSE	FALSE
Microdochiaceae	Ascomycota	family	2	99.4725	99.5018	99.5311	1.00324	17.594	0.168469	1691	1692.5	1694	3	5	7	2489	0.781714	1373.5	0.205054	1383	0.212194	1290	0.185686	7.8125e-05	FALSE	FALSE	FALSE	FALSE
Reticulascaceae	Ascomycota	family	1	99.6483	99.6483	99.6483	1.00118	17.5674	nan	1698	1698	1698	2	2	2	961.5	0.585755	1344	0.941166	1416.5	0.987637	674.5	0.368487	7.8125e-05	FALSE	FALSE	FALSE	FALSE
Gondwanamycetaceae	Ascomycota	family	2	96.1313	97.5967	99.0621	1.0006	17.3854	0.000969145	1639	1664	1689	1	1	1	3866.5	0.355381	3776	0.391697	3547.5	0.516638	2511	0.795415	7.8125e-05	FALSE	FALSE	FALSE	FALSE
Myxotrichaceae	Ascomycota	family	1	99.7655	99.7655	99.7655	1.00411	17.6534	nan	1695	1695	1695	7	7	7	676.5	0.369821	403.5	0.211198	431	0.228229	474.5	0.251851	7.8125e-05	FALSE	FALSE	FALSE	FALSE
Teloschistaceae	Ascomycota	family	20	86.0492	95.4015	99.1208	1.00166	17.3203	0.206453	1451	1624.95	1690	0	2.6	20	42207.5	0.000100662	31629	0.321161	29817	0.62946	28858	0.833	7.8125e-05	FALSE	FALSE	FALSE	FALSE
Togniniaceae	Ascomycota	family	1	99.8242	99.8242	99.8242	1.00059	17.6755	nan	1702	1702	1702	1	1	1	512	0.271388	1888	0.544877	2088	0.396484	438.5	0.23395	7.8125e-05	FALSE	FALSE	FALSE	FALSE
Schizotheciaceae	Ascomycota	family	1	99.6483	99.6483	99.6483	1.00235	17.3082	nan	1699	1699	1699	1	1	1	961.5	0.585755	1888	0.544877	766.5	0.430092	1600.5	0.809549	7.8125e-05	FALSE	FALSE	FALSE	FALSE
Vezdaeaceae	Ascomycota	family	2	97.3623	97.6846	98.007	1.0003	16.8192	0.0875722	1661	1666	1671	0	0.5	1	4030.5	0.285824	4396.5	0.159929	4269.5	0.200078	4531	0.133518	7.8125e-05	FALSE	FALSE	FALSE	FALSE
Cirrosporiaceae	Ascomycota	family	1	99.1208	99.1208	99.1208	1.02365	17.2625	nan	1651	1651	1651	40	40	40	1618	0.791652	165.5	0.121624	180.5	0.129655	1742.5	0.677365	7.8125e-05	FALSE	FALSE	FALSE	FALSE
Peltulaceae	Ascomycota	family	1	98.2415	98.2415	98.2415	1.00119	17.0883	nan	1674	1674	1674	2	2	2	1901	0.539541	1344	0.941166	1260	0.859297	2061.5	0.418332	7.8125e-05	FALSE	FALSE	FALSE	FALSE
Zythiaceae	Ascomycota	family	1	99.6483	99.6483	99.6483	1.00647	17.0549	nan	1692	1692	1692	8	8	8	961.5	0.585755	366.5	0.194782	322.5	0.180429	2111.5	0.383778	7.8125e-05	FALSE	FALSE	FALSE	FALSE
Lecanographaceae	Ascomycota	family	1	95.0762	95.0762	95.0762	1	17.0473	nan	1622	1622	1622	0	0	0	2334	0.250963	2508.5	0.167077	2508.5	0.17093	2122.5	0.376417	7.8125e-05	FALSE	FALSE	FALSE	FALSE
Pycnoraceae	Ascomycota	family	1	99.4725	99.4725	99.4725	1	17.0149	nan	1697	1697	1697	0	0	0	1289	0.888088	2508.5	0.167077	2508.5	0.17093	2147.5	0.360015	7.8125e-05	FALSE	FALSE	FALSE	FALSE
Chrysotrichaceae	Ascomycota	family	1	95.4279	95.4279	95.4279	1	16.9326	nan	1628	1628	1628	0	0	0	2294	0.271927	2508.5	0.167077	2508.5	0.17093	2210.5	0.320709	7.8125e-05	FALSE	FALSE	FALSE	FALSE
Coniothyriaceae	Ascomycota	family	1	99.1794	99.1794	99.1794	1.03369	17.446	nan	1636	1636	1636	56	56	56	1578.5	0.82945	128.5	0.110874	136.5	0.116413	1023.5	0.639019	7.8125e-05	FALSE	FALSE	FALSE	FALSE
Letrouitiaceae	Ascomycota	family	2	94.0211	96.3658	98.7104	1	17.1448	0.00334724	1604	1644	1684	0	0	0	4247.5	0.20886	5017	0.0506928	5017	0.0528064	3922	0.332246	7.8125e-05	FALSE	FALSE	FALSE	FALSE
Torulaceae	Ascomycota	family	1	99.5311	99.5311	99.5311	1.00412	17.5323	nan	1691	1691	1691	7	7	7	1200	0.802133	403.5	0.211198	424	0.224896	745.5	0.416916	7.8125e-05	FALSE	FALSE	FALSE	FALSE
Readerielliopsidaceae	Ascomycota	family	1	99.3552	99.3552	99.3552	1.00354	17.0026	nan	1689	1689	1689	6	6	6	1420.5	0.98375	461	0.238657	489.5	0.25746	2155.5	0.354863	7.8125e-05	FALSE	FALSE	FALSE	FALSE
Caliciaceae	Ascomycota	family	1	58.9683	58.9683	58.9683	1.22664	17.2712	nan	813	813	813	193	193	193	2790.5	0.086984	60.5	0.0930864	53.5	0.094347	1708.5	0.708294	7.8125e-05	FALSE	FALSE	FALSE	FALSE
Thelebolaceae	Ascomycota	family	1	98.8277	98.8277	98.8277	1	17.0026	nan	1686	1686	1686	0	0	0	1752.5	0.667053	2508.5	0.167077	2508.5	0.17093	2156.5	0.354222	7.8125e-05	FALSE	FALSE	FALSE	FALSE
Pseudoperisporiaceae	Ascomycota	family	1	99.6483	99.6483	99.6483	1.00294	17.7575	nan	1695	1695	1695	5	5	5	961.5	0.585755	553.5	0.287944	603.5	0.321639	308.5	0.176854	7.8125e-05	FALSE	FALSE	FALSE	FALSE
Dothioraceae	Ascomycota	family	1	99.7655	99.7655	99.7655	1.00118	17.19	nan	1701	1701	1701	1	1	1	676.5	0.369821	1888	0.544877	1459	0.945642	1879.5	0.55858	7.8125e-05	FALSE	FALSE	FALSE	FALSE
Thyridiaceae	Ascomycota	family	1	99.7069	99.7069	99.7069	1.03175	17.5135	nan	1648	1648	1648	53	53	53	828	0.477832	134	0.112423	145.5	0.119031	786.5	0.446514	7.8125e-05	FALSE	FALSE	FALSE	FALSE
Protomycetaceae	Ascomycota	family	7	85.17	85.9488	86.5768	1.00029	16.3499	0.0685836	1453	1465.86	1477	0	0.428571	2	18585	4.45042e-05	15774.5	0.00495228	15322.5	0.0100735	17564.5	0.000319337	7.8125e-05	FALSE	FALSE	FALSE	TRUE
Juglanconidaceae	Ascomycota	family	3	93.4349	95.975	97.7726	1.00081	17.6694	0.127168	1593	1636	1667	1	1.33333	2	6646.5	0.0827149	5120	0.511643	4627	0.765989	1443.5	0.0487841	7.8125e-05	FALSE	FALSE	FALSE	FALSE
Pseudomassariaceae	Ascomycota	family	1	99.2966	99.2966	99.2966	1.00177	17.6157	nan	1691	1691	1691	3	3	3	1475.5	0.929669	970	0.588064	977	0.597438	554.5	0.294987	7.8125e-05	FALSE	FALSE	FALSE	FALSE
Nigrogranaceae	Ascomycota	family	1	99.8242	99.8242	99.8242	1.00235	17.7612	nan	1699	1699	1699	4	4	4	512	0.271388	714.5	0.389101	805.5	0.458883	299.5	0.173324	7.8125e-05	FALSE	FALSE	FALSE	FALSE
Hysteriaceae	Ascomycota	family	2	98.3587	98.7397	99.1208	1.0003	17.4802	0.0291019	1677	1684	1691	0	0.5	1	3500.5	0.545319	4396.5	0.159929	4284.5	0.195501	1795	0.377066	7.8125e-05	FALSE	FALSE	FALSE	FALSE
Basidiomycota	Basidiomycota	phylum	874	1.24717	95.287	99.9433	1.06515	17.5026	0.6341	22	1577.4	1762	0	103.461	1679	381938	1	381938	1	381938	1	381938	1	0.000115207	FALSE	FALSE	FALSE	FALSE
Agaricomycetes	Basidiomycota	class	577	1.24717	95.6727	99.9433	1.06355	17.7369	0.426157	22	1587.87	1759	0	99.7972	1679	237412	0.0591752	207168	8.33864e-09	208096	1.70104e-08	187032	7.69214e-17	0.000115207	TRUE	TRUE	TRUE	FALSE
Exobasidiomycetes	Basidiomycota	class	24	91.3832	95.3066	97.449	1.00961	16.9533	0.262894	1475	1667.12	1716	0	14.0833	225	15335.5	0.000110108	15307.5	0.000119125	15281.5	0.000130813	17028	1.82161e-07	0.000115207	TRUE	FALSE	FALSE	TRUE
Malasseziomycetes	Basidiomycota	class	18	65.4762	89.4558	93.254	1.0019	15.8781	0.0754468	1151	1576.06	1644	0	1.94444	17	13610.5	1.09889e-07	13721.5	6.06361e-08	13446.5	2.47365e-07	15552	1.2203e-12	0.000115207	TRUE	TRUE	TRUE	TRUE
Tremellomycetes	Basidiomycota	class	126	47.9592	95.9395	99.9433	1.08982	17.0025	0.298976	197	1537.73	1762	0	154.643	1548	59369	0.155285	75450	1.64065e-11	75664.5	1.03968e-11	85397	1.39837e-23	0.000115207	TRUE	TRUE	TRUE	FALSE
Ustilaginomycetes	Basidiomycota	class	46	55.7256	98.4977	99.8299	1.00297	16.821	0.174789	983	1732.67	1761	0	4.82609	46	7466.5	6.27492e-13	32056	9.57081e-12	32357	2.94191e-12	35150	1.06912e-17	0.000115207	TRUE	TRUE	TRUE	TRUE
Pucciniomycetes	Basidiomycota	class	26	12.7551	83.7629	97.3923	1.25823	18.8109	0.981321	46	1080.31	1687	2	397.269	1657	18447	5.80967e-08	6512	0.00020261	5530	7.97777e-06	1920	4.89634e-13	0.000115207	TRUE	TRUE	FALSE	TRUE
Microbotryomycetes	Basidiomycota	class	36	47.9025	95.7467	99.4331	1.00467	16.926	0.168235	839	1681.69	1751	0	7.27778	28	16089.5	0.817291	20799.5	0.00103214	20706.5	0.0012841	25923	4.294e-11	0.000115207	TRUE	FALSE	FALSE	FALSE
Peribolosporomycetes	Basidiomycota	class	2	97.8458	97.9308	98.0159	1.00579	16.9485	0.0152695	1711	1717.5	1724	5	10	15	1040.5	0.642276	907.5	0.926372	938	0.858943	1400	0.141493	0.000115207	FALSE	FALSE	FALSE	FALSE
Cystobasidiomycetes	Basidiomycota	class	8	92.8571	93.6508	94.3878	1.07884	16.9406	0.221706	637	1521.62	1657	0	130.375	1028	5520.5	0.00476896	5081.5	0.0269849	5021.5	0.0334377	5633	0.00289567	0.000115207	FALSE	FALSE	FALSE	FALSE
Atractiellomycetes	Basidiomycota	class	1	83.1066	83.1066	83.1066	1.3015	17.7565	nan	1053	1053	1053	413	413	413	819.5	0.130383	67.5	0.143699	61.5	0.137516	266.5	0.500931	0.000115207	FALSE	FALSE	FALSE	FALSE
Dacrymycetes	Basidiomycota	class	3	98.2426	98.5072	98.8095	1.0048	17.2352	0.0732635	1722	1729.33	1737	4	8.33333	15	1367.5	0.898247	1496	0.673311	1544	0.595421	1798.5	0.266192	0.000115207	FALSE	FALSE	FALSE	FALSE
Agaricostilbomycetes	Basidiomycota	class	1	89.2857	89.2857	89.2857	1.00254	16.9147	nan	1571	1571	1571	4	4	4	786	0.167604	627.5	0.451525	616.5	0.478393	714.5	0.2728	0.000115207	FALSE	FALSE	FALSE	FALSE
Geminibasidiomycetes	Basidiomycota	class	1	76.644	76.644	76.644	1.0037	17.2852	nan	1347	1347	1347	5	5	5	841.5	0.109664	581.5	0.568272	545.5	0.668862	579.5	0.573997	0.000115207	FALSE	FALSE	FALSE	FALSE
Mixiomycetes	Basidiomycota	class	1	94.3878	94.3878	94.3878	1.01201	16.4281	nan	1645	1645	1645	20	20	20	671	0.355184	274.5	0.520924	287.5	0.555136	849.5	0.10287	0.000115207	FALSE	FALSE	FALSE	FALSE
Wallemiomycetes	Basidiomycota	class	3	89.1723	89.7014	90.1927	1.00274	16.1229	0.0553388	1569	1578	1587	4	4.33333	5	2341	0.0187297	1836.5	0.230254	1814.5	0.250647	2559.5	0.00438124	0.000115207	FALSE	FALSE	FALSE	FALSE
Moniliellomycetes	Basidiomycota	class	1	82.9932	82.9932	82.9932	1.68921	18.0568	nan	836	836	836	628	628	628	820.5	0.12938	51.5	0.127121	27.5	0.105285	134.5	0.231849	0.000115207	FALSE	FALSE	FALSE	FALSE
Agaricales	Basidiomycota	order	263	1.24717	96.4462	99.9433	1.07022	17.8366	0.47518	22	1591.02	1755	0	110.293	1679	98433.5	0.000409003	90754.5	2.20212e-07	91640.5	6.06469e-07	73101.5	3.27386e-19	0.000115207	TRUE	TRUE	TRUE	FALSE
Tilletiales	Basidiomycota	order	8	91.7234	95.4649	96.4853	1.0229	17.1337	0.300599	1475	1651.38	1697	2	32.625	225	5114.5	0.0240632	4157.5	0.356345	4155	0.35844	4984	0.038098	0.000115207	FALSE	FALSE	FALSE	FALSE
Malasseziales	Basidiomycota	order	18	65.4762	89.4558	93.254	1.0019	15.8781	0.0754468	1151	1576.06	1644	0	1.94444	17	13610.5	1.09889e-07	13721.5	6.06361e-08	13446.5	2.47365e-07	15552	1.2203e-12	0.000115207	TRUE	TRUE	TRUE	TRUE
Exobasidiales	Basidiomycota	order	5	95.5782	96.2245	96.712	1.00106	16.7071	0.0412662	1682	1695.6	1705	0	1.8	4	3080.5	0.113816	3698	0.00748968	3686.5	0.00799184	4129.5	0.000594665	0.000115207	FALSE	FALSE	FALSE	FALSE
Tremellales	Basidiomycota	order	41	59.7506	96.0276	99.9433	1.02171	16.8387	0.244066	260	1656	1762	0	37.9268	1499	16226	0.306632	30429.5	3.62161e-14	30488	2.85503e-14	30741.5	8.91298e-15	0.000115207	TRUE	TRUE	TRUE	FALSE
Ustilaginales	Basidiomycota	order	43	97.9025	99.5386	99.8299	1.00311	16.8288	0.142383	1714	1750.79	1761	0	5.06977	46	5678	1.03456e-14	29779	8.72842e-11	30108.5	2.41672e-11	32896.5	8.89759e-17	0.000115207	TRUE	TRUE	TRUE	TRUE
Trichosporonales	Basidiomycota	order	53	96.4286	98.7314	99.6032	1.19278	17.1711	0.314733	197	1408.58	1757	0	333.038	1548	20274.5	0.127235	26502	0.0772905	26902	0.0480487	31651.5	7.26731e-06	0.000115207	TRUE	FALSE	FALSE	FALSE
Cantharellales	Basidiomycota	order	33	60.2608	88.8081	99.5465	1.10533	17.7673	0.30495	241	1409.76	1751	2	156.818	1509	20794.5	1.59827e-05	10804	0.0142808	10808.5	0.0144554	9626.5	0.00117394	0.000115207	FALSE	FALSE	FALSE	TRUE
Polyporales	Basidiomycota	order	81	59.5805	97.365	99.9433	1.02665	17.4952	0.180087	977	1674.99	1759	1	42.5309	653	22340	3.82175e-08	37382	0.402956	37297.5	0.423564	35619.5	0.925523	0.000115207	FALSE	FALSE	FALSE	TRUE
Russulales	Basidiomycota	order	58	82.2562	96.0024	99.7732	1.05253	17.7553	0.31693	1134	1606.62	1756	1	86.8621	615	28565.5	0.104865	18771	0.000918736	18675.5	0.000777575	17428	6.65989e-05	0.000115207	TRUE	FALSE	FALSE	FALSE
Phallales	Basidiomycota	order	3	92.7438	96.9199	99.0363	1.2029	17.5312	0.445852	907	1412	1713	20	297.667	840	1417	0.809625	523	0.0719351	541.5	0.0790397	1275.5	0.93631	0.000115207	FALSE	FALSE	FALSE	FALSE
Pucciniales	Basidiomycota	order	26	12.7551	83.7629	97.3923	1.25823	18.8109	0.981321	46	1080.31	1687	2	397.269	1657	18447	5.80967e-08	6512	0.00020261	5530	7.97777e-06	1920	4.89634e-13	0.000115207	TRUE	TRUE	FALSE	TRUE
Hymenochaetales	Basidiomycota	order	18	54.5351	94.8665	99.6599	1.06444	17.5295	0.319422	396	1589.33	1749	1	84.1111	694	7504.5	0.738605	8118	0.816038	7966	0.926708	7655	0.845747	0.000115207	FALSE	FALSE	FALSE	FALSE
Sporidiobolales	Basidiomycota	order	22	47.9025	95.7612	99.3764	1.00324	16.8347	0.0879844	839	1684.32	1751	0	4.90909	27	10129	0.667758	14329	8.27769e-05	14227	0.000118701	16686	3.66901e-09	0.000115207	TRUE	FALSE	TRUE	FALSE
Peribolosporales	Basidiomycota	order	2	97.8458	97.9308	98.0159	1.00579	16.9485	0.0152695	1711	1717.5	1724	5	10	15	1040.5	0.642276	907.5	0.926372	938	0.858943	1400	0.141493	0.000115207	FALSE	FALSE	FALSE	FALSE
Boletales	Basidiomycota	order	78	62.3016	95.6829	99.5465	1.07817	17.7163	0.354319	390	1561.46	1751	1	126.385	1359	38100.5	0.0844559	24014	1.47904e-05	24283.5	2.51187e-05	25500	0.0002244	0.000115207	FALSE	TRUE	TRUE	FALSE
Cystofilobasidiales	Basidiomycota	order	13	47.9592	87.9993	93.5941	1.01111	16.9943	0.212643	795	1538.54	1633	2	13.7692	51	9808.5	6.74542e-06	5889.5	0.820393	5758.5	0.933056	9025.5	0.00026543	0.000115207	FALSE	FALSE	FALSE	TRUE
Urocystidales	Basidiomycota	order	2	55.7256	77.466	99.2063	1.00086	16.5032	0.476859	983	1365.5	1748	0	1	2	1154.5	0.433318	1556.5	0.0561551	1530	0.0665654	1610	0.0396095	0.000115207	FALSE	FALSE	FALSE	FALSE
Filobasidiales	Basidiomycota	order	17	83.7868	92.9405	96.4853	1.00356	16.9055	0.114176	1427	1634	1698	0	5.47059	51	11932	1.82719e-05	11288	0.00023789	11169.5	0.000370904	12395.5	2.2971e-06	0.000115207	TRUE	FALSE	FALSE	TRUE
Kriegeriales	Basidiomycota	order	3	70.5782	88.2275	98.1293	1.00193	16.8544	0.0374619	1240	1553.67	1731	0	2.66667	5	1984	0.124622	2092.5	0.0743079	2020	0.105634	2239.5	0.0341135	0.000115207	FALSE	FALSE	FALSE	FALSE
Cystobasidiales	Basidiomycota	order	5	93.1973	93.6054	93.9342	1.00146	16.8727	0.0376364	1637	1648.8	1656	1	2.4	7	3454	0.0250155	3538.5	0.0167478	3491.5	0.0210119	3681.5	0.00822592	0.000115207	FALSE	FALSE	FALSE	FALSE
Atractiellales	Basidiomycota	order	1	83.1066	83.1066	83.1066	1.3015	17.7565	nan	1053	1053	1053	413	413	413	819.5	0.130383	67.5	0.143699	61.5	0.137516	266.5	0.500931	0.000115207	FALSE	FALSE	FALSE	FALSE
Leucosporidiales	Basidiomycota	order	3	97.7891	98.7528	99.3764	1.00916	17.1142	0.0283932	1716	1726	1737	9	16	28	1065	0.575069	1076	0.592055	1139	0.695294	1939.5	0.151631	0.000115207	FALSE	FALSE	FALSE	FALSE
Sebacinales	Basidiomycota	order	11	65.9864	80.4989	97.9592	1.01622	17.154	0.139632	1158	1397.82	1728	0	22.1818	141	8658.5	4.84014e-06	4845.5	0.963993	4611	0.816445	6910.5	0.0125569	0.000115207	FALSE	FALSE	FALSE	TRUE
Gomphales	Basidiomycota	order	6	81.2925	94.1232	99.4898	1.0194	18.5529	0.326532	1349	1631.5	1721	4	28.8333	85	3459	0.177537	2023.5	0.334738	2049	0.356023	286	0.000167208	0.000115207	FALSE	FALSE	FALSE	FALSE
Atheliales	Basidiomycota	order	4	99.1497	99.3906	99.5465	1.19938	17.9403	0.471301	592	1416.25	1744	10	337	1162	823.5	0.0678134	911.5	0.0982342	985.5	0.131994	930	0.106209	0.000115207	FALSE	FALSE	FALSE	FALSE
Thelephorales	Basidiomycota	order	5	83.39	95.6122	99.263	1.00773	17.361	0.12421	1454	1674.4	1737	2	12.2	17	2377.5	0.734441	2062	0.828533	2104	0.886884	2626.5	0.435969	0.000115207	FALSE	FALSE	FALSE	FALSE
Golubeviales	Basidiomycota	order	4	97.1088	97.2506	97.449	1.00277	17.0848	0.0361142	1707	1710.75	1716	3	4.75	6	2257	0.314885	2387.5	0.206281	2411.5	0.189998	2620	0.0850374	0.000115207	FALSE	FALSE	FALSE	FALSE
Gloeophyllales	Basidiomycota	order	3	99.5465	99.7354	99.8299	1.00265	17.3666	0.0782345	1751	1755	1757	4	4.33333	5	176.5	0.00961154	1836.5	0.230254	1875	0.198111	1578.5	0.542133	0.000115207	FALSE	FALSE	FALSE	FALSE
Auriculariales	Basidiomycota	order	6	96.7687	98.8001	99.4898	1.04974	17.8781	0.321058	1331	1661	1741	13	81.8333	407	1903.5	0.247121	1626.5	0.108496	1694.5	0.135049	1436	0.0560542	0.000115207	FALSE	FALSE	FALSE	FALSE
Violaceomycetales	Basidiomycota	order	1	95.805	95.805	95.805	1.00118	17.1232	nan	1688	1688	1688	2	2	2	634	0.436525	720.5	0.262124	718.5	0.265778	643.5	0.414758	0.000115207	FALSE	FALSE	FALSE	FALSE
Ceraceosorales	Basidiomycota	order	2	93.3107	94.2744	95.2381	1.0003	17.0384	0.0546946	1645	1662.5	1680	0	0.5	1	1346.5	0.186568	1607	0.0402426	1590.5	0.0450783	1335	0.197608	0.000115207	FALSE	FALSE	FALSE	FALSE
Entylomatales	Basidiomycota	order	1	92.517	92.517	92.517	1	16.7473	nan	1632	1632	1632	0	0	0	726	0.253303	836	0.114321	836	0.114522	809.5	0.140821	0.000115207	FALSE	FALSE	FALSE	FALSE
Microstromatales	Basidiomycota	order	3	91.3832	92.0635	93.1973	1.01013	16.7891	0.254205	1565	1608	1644	0	16	47	2194	0.0438844	1785.5	0.278735	1766	0.299258	2339.5	0.0189233	0.000115207	FALSE	FALSE	FALSE	FALSE
Corticiales	Basidiomycota	order	2	86.1678	92.7154	99.263	1.05969	17.3749	0.0395185	1347	1547	1747	4	88.5	173	1067	0.590111	728	0.683682	754	0.738041	1041	0.641332	0.000115207	FALSE	FALSE	FALSE	FALSE
Erythrobasidiales	Basidiomycota	order	2	92.8571	93.6224	94.3878	1.31173	17.1698	0.442823	637	1136	1635	3	515.5	1028	1384.5	0.153541	707	0.641037	694	0.615405	1185	0.384998	0.000115207	FALSE	FALSE	FALSE	FALSE
Microbotryales	Basidiomycota	order	7	98.5828	99.1254	99.4331	1.00776	17.142	0.168298	1724	1736.57	1747	3	12	22	2102	0.153684	2958.5	0.881351	2988	0.916243	4401.5	0.0453641	0.000115207	FALSE	FALSE	FALSE	FALSE
Trechisporales	Basidiomycota	order	2	98.9229	99.0646	99.2063	1.002	17.3594	0.0307164	1740	1744	1748	2	3.5	5	664.5	0.558651	1302	0.231255	1329	0.203364	1064	0.595982	0.000115207	FALSE	FALSE	FALSE	FALSE
Dacrymycetales	Basidiomycota	order	3	98.2426	98.5072	98.8095	1.0048	17.2352	0.0732635	1722	1729.33	1737	4	8.33333	15	1367.5	0.898247	1496	0.673311	1544	0.595421	1798.5	0.266192	0.000115207	FALSE	FALSE	FALSE	FALSE
Agaricostilbales	Basidiomycota	order	1	89.2857	89.2857	89.2857	1.00254	16.9147	nan	1571	1571	1571	4	4	4	786	0.167604	627.5	0.451525	616.5	0.478393	714.5	0.2728	0.000115207	FALSE	FALSE	FALSE	FALSE
Holtermanniales	Basidiomycota	order	2	97.1088	97.2506	97.3923	1.00204	16.7689	0.110041	1711	1712	1713	0	3.5	7	1128	0.478094	1341	0.191432	1346.5	0.186494	1583	0.0474505	0.000115207	FALSE	FALSE	FALSE	FALSE
Geastrales	Basidiomycota	order	1	90.6463	90.6463	90.6463	1.06754	18.9881	nan	1495	1495	1495	104	104	104	761	0.200211	128.5	0.222297	131.5	0.227092	15.5	0.0955683	0.000115207	FALSE	FALSE	FALSE	FALSE
Amylocorticiales	Basidiomycota	order	1	99.6032	99.6032	99.6032	1.00285	17.3564	nan	1752	1752	1752	5	5	5	116	0.204414	581.5	0.568272	608	0.499531	534.5	0.700963	0.000115207	FALSE	FALSE	FALSE	FALSE
Geminibasidiales	Basidiomycota	order	1	76.644	76.644	76.644	1.0037	17.2852	nan	1347	1347	1347	5	5	5	841.5	0.109664	581.5	0.568272	545.5	0.668862	579.5	0.573997	0.000115207	FALSE	FALSE	FALSE	FALSE
Mixiales	Basidiomycota	order	1	94.3878	94.3878	94.3878	1.01201	16.4281	nan	1645	1645	1645	20	20	20	671	0.355184	274.5	0.520924	287.5	0.555136	849.5	0.10287	0.000115207	FALSE	FALSE	FALSE	FALSE
Jaapiales	Basidiomycota	order	1	99.7732	99.7732	99.7732	1.00455	17.6232	nan	1753	1753	1753	7	7	7	38	0.114582	505	0.789109	501.5	0.799915	359.5	0.760487	0.000115207	FALSE	FALSE	FALSE	FALSE
Wallemiales	Basidiomycota	order	3	89.1723	89.7014	90.1927	1.00274	16.1229	0.0553388	1569	1578	1587	4	4.33333	5	2341	0.0187297	1836.5	0.230254	1814.5	0.250647	2559.5	0.00438124	0.000115207	FALSE	FALSE	FALSE	FALSE
Hysterangiales	Basidiomycota	order	1	99.3764	99.3764	99.3764	1.01711	18.5326	nan	1730	1730	1730	23	23	23	211.5	0.372969	250.5	0.46111	239.5	0.435288	44.5	0.120682	0.000115207	FALSE	FALSE	FALSE	FALSE
Moniliellales	Basidiomycota	order	1	82.9932	82.9932	82.9932	1.68921	18.0568	nan	836	836	836	628	628	628	820.5	0.12938	51.5	0.127121	27.5	0.105285	134.5	0.231849	0.000115207	FALSE	FALSE	FALSE	FALSE
Georgefischeriales	Basidiomycota	order	1	96.2585	96.2585	96.2585	1	16.7442	nan	1698	1698	1698	0	0	0	617	0.477233	836	0.114321	836	0.114522	810.5	0.139757	0.000115207	FALSE	FALSE	FALSE	FALSE
Tricholomataceae	Basidiomycota	family	11	86.3379	94.7588	99.4331	1.05578	18.2022	0.44381	1118	1587.73	1745	4	83.8182	604	6273	0.0819063	3460.5	0.109825	3436.5	0.103823	1547.5	0.000109653	0.000115207	TRUE	FALSE	FALSE	FALSE
Tilletiaceae	Basidiomycota	family	8	91.7234	95.4649	96.4853	1.0229	17.1337	0.300599	1475	1651.38	1697	2	32.625	225	5114.5	0.0240632	4157.5	0.356345	4155	0.35844	4984	0.038098	0.000115207	FALSE	FALSE	FALSE	FALSE
Malasseziaceae	Basidiomycota	family	18	65.4762	89.4558	93.254	1.0019	15.8781	0.0754468	1151	1576.06	1644	0	1.94444	17	13610.5	1.09889e-07	13721.5	6.06361e-08	13446.5	2.47365e-07	15552	1.2203e-12	0.000115207	TRUE	TRUE	TRUE	TRUE
Exobasidiaceae	Basidiomycota	family	2	96.2585	96.4002	96.542	1	16.6903	0.00593457	1698	1700.5	1703	0	0	0	1219	0.335038	1672	0.02553	1672	0.0256115	1665	0.0269889	0.000115207	FALSE	FALSE	FALSE	FALSE
Lyophyllaceae	Basidiomycota	family	50	82.8231	96.4887	99.7166	1.02776	17.916	0.311145	516	1656.78	1751	1	45.28	1242	23155	0.477157	20016	0.317401	20184.5	0.364178	11067	4.23164e-09	0.000115207	TRUE	FALSE	FALSE	FALSE
Marasmiaceae	Basidiomycota	family	6	17.1202	85.5348	99.8299	1.01994	17.8621	0.47117	302	1476	1751	0	32.8333	118	1962	0.28775	2378	0.694478	2393	0.712585	1552	0.0847689	0.000115207	FALSE	FALSE	FALSE	FALSE
Cryptococcaceae	Basidiomycota	family	23	62.4717	96.0465	99.9433	1.00083	16.7863	0.14527	1102	1692.87	1762	0	1.3913	6	7934.5	0.0844306	17537	9.99317e-10	17640	6.01447e-10	17865.5	1.87824e-10	0.000115207	TRUE	TRUE	TRUE	FALSE
Ustilaginaceae	Basidiomycota	family	41	97.9025	99.5589	99.8299	1.00289	16.8216	0.139075	1714	1751.54	1761	0	4.68293	46	5107	9.42786e-15	28933	2.59222e-11	29249.5	7.08919e-12	31499.5	2.17189e-16	0.000115207	TRUE	TRUE	TRUE	TRUE
Trichosporonaceae	Basidiomycota	family	51	96.4286	98.7006	99.4331	1.20033	17.1785	0.31842	197	1395	1751	0	346.078	1548	19972.5	0.212062	24895	0.159351	25276.5	0.106929	30275.5	1.65427e-05	0.000115207	TRUE	FALSE	FALSE	FALSE
Ceratobasidiaceae	Basidiomycota	family	13	71.8254	85.5747	99.263	1.19138	17.8689	0.275516	241	1225.62	1737	3	283.923	1509	8521.5	0.00194982	3198.5	0.00674578	3143	0.00563643	3057.5	0.00422858	0.000115207	FALSE	FALSE	FALSE	FALSE
Entolomataceae	Basidiomycota	family	3	97.0522	98.8284	99.7732	1.18016	17.8163	0.339597	953	1471.33	1755	3	272	807	705	0.166767	1256	0.900888	1227.5	0.849654	783.5	0.228899	0.000115207	FALSE	FALSE	FALSE	FALSE
Taiwanofungaceae	Basidiomycota	family	1	99.7732	99.7732	99.7732	1.0017	17.3179	nan	1757	1757	1757	3	3	3	38	0.114582	675	0.346658	702	0.294872	561.5	0.623488	0.000115207	FALSE	FALSE	FALSE	FALSE
Hygrophoraceae	Basidiomycota	family	4	90.873	94.8554	97.7324	1.01773	17.6648	0.508602	1597	1649	1719	4	24.25	81	2580	0.100297	1857.5	0.82931	1812	0.900109	1438	0.540799	0.000115207	FALSE	FALSE	FALSE	FALSE
Russulaceae	Basidiomycota	family	36	82.2562	95.2759	99.4898	1.06847	17.8694	0.265712	1134	1567.14	1748	1	113.528	615	19958	0.00624805	9457.5	4.8492e-05	9512.5	5.69618e-05	8516	3.03191e-06	0.000115207	TRUE	TRUE	TRUE	FALSE
Phallaceae	Basidiomycota	family	2	92.7438	95.89	99.0363	1.29461	17.5903	0.613709	907	1261.5	1616	20	430	840	1059.5	0.604677	311	0.115219	321	0.122031	778	0.789321	0.000115207	FALSE	FALSE	FALSE	FALSE
Agaricaceae	Basidiomycota	family	26	85.771	97.0325	99.8866	1.01479	17.5465	0.332989	1512	1687.35	1755	1	24.3077	142	10660.5	0.591433	11276.5	0.94807	11537.5	0.89339	11109	0.846719	0.000115207	FALSE	FALSE	FALSE	FALSE
Pleurotaceae	Basidiomycota	family	12	88.5488	98.0111	99.8866	1.03858	17.483	0.134061	1322	1663.67	1751	3	65.25	386	3588.5	0.0601079	4149.5	0.213652	4225	0.247221	5383	0.875007	0.000115207	FALSE	FALSE	FALSE	FALSE
Pucciniaceae	Basidiomycota	family	12	12.7551	87.4622	97.3923	1.39568	18.9511	0.850656	46	929	1687	2	613.833	1657	8131	0.00104216	2575	0.00241848	2174	0.000487949	481	6.33754e-08	0.000115207	TRUE	FALSE	FALSE	FALSE
Hymenochaetaceae	Basidiomycota	family	14	54.5351	93.5577	99.3197	1.0804	17.4776	0.3412	396	1545.29	1748	1	105.071	694	6788.5	0.481535	6460	0.719594	6499	0.689325	6435	0.739568	0.000115207	FALSE	FALSE	FALSE	FALSE
Physalacriaceae	Basidiomycota	family	23	83.39	98.3535	99.9433	1.03665	17.8312	0.258011	1383	1676.22	1747	13	58.7391	340	5201.5	7.67648e-05	5512.5	0.000213048	5732	0.000428187	5753.5	0.000459241	0.000115207	FALSE	FALSE	FALSE	TRUE
Laetiporaceae	Basidiomycota	family	1	98.8662	98.8662	98.8662	1.09002	17.6934	nan	1592	1592	1592	152	152	152	390	0.853916	108	0.193028	117.5	0.206471	306.5	0.606786	0.000115207	FALSE	FALSE	FALSE	FALSE
Sparassidaceae	Basidiomycota	family	2	99.3197	99.5465	99.7732	1.0251	17.5093	0.042073	1678	1713	1748	12	43	74	276	0.0945255	530.5	0.336804	570.5	0.396428	851	0.949806	0.000115207	FALSE	FALSE	FALSE	FALSE
Strophariaceae	Basidiomycota	family	21	90.0794	97.8809	99.7732	1.08493	17.8039	0.241508	944	1585.95	1753	1	140.667	812	6348.5	0.0156838	8163.5	0.386447	8257.5	0.432294	5539.5	0.00189118	0.000115207	FALSE	FALSE	FALSE	FALSE
Omphalotaceae	Basidiomycota	family	16	97.619	99.2595	99.7732	1.13716	17.7482	0.452349	80	1521.88	1754	6	229.062	1679	3644	0.001017	5084	0.0609874	5252	0.0877033	5303	0.0975082	0.000115207	FALSE	FALSE	FALSE	FALSE
Hericiaceae	Basidiomycota	family	5	82.2562	94.8413	99.7732	1.04885	17.5039	0.20719	1394	1594.8	1756	2	78.2	358	2057	0.821772	2263.5	0.890313	2102.5	0.884791	2178.5	0.991543	0.000115207	FALSE	FALSE	FALSE	FALSE
Polyporaceae	Basidiomycota	family	42	59.5805	97.6568	99.9433	1.01679	17.5169	0.1639	977	1697.48	1759	1	25.1905	377	9990	5.89829e-07	19701	0.421016	19419	0.52493	17903	0.787945	0.000115207	FALSE	FALSE	FALSE	TRUE
Zaghouaniaceae	Basidiomycota	family	1	95.9184	95.9184	95.9184	1.18735	20.4329	nan	1396	1396	1396	296	296	296	630.5	0.444739	85.5	0.164277	83.5	0.16212	3.5	0.0864853	0.000115207	FALSE	FALSE	FALSE	FALSE
Sporidiobolaceae	Basidiomycota	family	22	47.9025	95.7612	99.3764	1.00324	16.8347	0.0879844	839	1684.32	1751	0	4.90909	27	10129	0.667758	14329	8.27769e-05	14227	0.000118701	16686	3.66901e-09	0.000115207	TRUE	FALSE	TRUE	FALSE
Peribolosporaceae	Basidiomycota	family	2	97.8458	97.9308	98.0159	1.00579	16.9485	0.0152695	1711	1717.5	1724	5	10	15	1040.5	0.642276	907.5	0.926372	938	0.858943	1400	0.141493	0.000115207	FALSE	FALSE	FALSE	FALSE
Rhizopogonaceae	Basidiomycota	family	11	62.3016	90.0639	99.4898	1.00781	17.4821	0.261247	1090	1576.27	1735	4	12.4545	21	6770	0.0198206	4342	0.581083	4328.5	0.570355	5037.5	0.78486	0.000115207	FALSE	FALSE	FALSE	FALSE
Phaeolaceae	Basidiomycota	family	1	74.6599	74.6599	74.6599	1.03037	17.5977	nan	1277	1277	1277	40	40	40	846.5	0.105339	192	0.332632	177.5	0.305028	379.5	0.821465	0.000115207	FALSE	FALSE	FALSE	FALSE
Mrakiaceae	Basidiomycota	family	9	90.3061	91.6919	93.5941	1.00755	17.0052	0.230795	1589	1606.11	1633	2	11.3333	32	6632.5	0.000390821	4189	0.736916	4101.5	0.825273	6233.5	0.00251567	0.000115207	FALSE	FALSE	FALSE	FALSE
Psathyrellaceae	Basidiomycota	family	8	1.24717	85.1403	99.7166	1.19113	17.4688	1.19924	22	1181.38	1753	0	320.5	1474	2515.5	0.171778	2779	0.317409	2863.5	0.378103	2817	0.344184	0.000115207	FALSE	FALSE	FALSE	FALSE
Meripilaceae	Basidiomycota	family	1	98.4694	98.4694	98.4694	1.00173	17.664	nan	1734	1734	1734	3	3	3	470.5	0.896037	675	0.346658	676.5	0.34389	325.5	0.660338	0.000115207	FALSE	FALSE	FALSE	FALSE
Fereydouniaceae	Basidiomycota	family	1	55.7256	55.7256	55.7256	1	16.166	nan	983	983	983	0	0	0	863.5	0.0916386	836	0.114321	836	0.114522	852.5	0.100388	0.000115207	FALSE	FALSE	FALSE	FALSE
Inocybaceae	Basidiomycota	family	1	90.0794	90.0794	90.0794	1.02895	17.8548	nan	1544	1544	1544	45	45	45	776	0.180133	182	0.313239	182.5	0.314459	215.5	0.38161	0.000115207	FALSE	FALSE	FALSE	FALSE
Bulleraceae	Basidiomycota	family	1	98.4127	98.4127	98.4127	1.00173	16.7848	nan	1733	1733	1733	3	3	3	478	0.872592	675	0.346658	674.5	0.347944	794.5	0.157552	0.000115207	FALSE	FALSE	FALSE	FALSE
Filobasidiaceae	Basidiomycota	family	15	83.7868	92.7022	94.5011	1.00372	16.9011	0.121083	1427	1629.6	1665	0	5.66667	51	10615	3.82921e-05	10033	0.000415691	9919.5	0.000643241	10985.5	7.03579e-06	0.000115207	TRUE	FALSE	FALSE	TRUE
Camptobasidiaceae	Basidiomycota	family	2	95.9751	97.0522	98.1293	1.00089	16.8388	0.0365839	1690	1710.5	1731	0	1.5	3	1131.5	0.472039	1511	0.0746818	1502.5	0.0788104	1513	0.074033	0.000115207	FALSE	FALSE	FALSE	FALSE
Kriegeriaceae	Basidiomycota	family	1	70.5782	70.5782	70.5782	1.00402	16.8857	nan	1240	1240	1240	5	5	5	852.5	0.100329	581.5	0.568272	517.5	0.751379	726.5	0.252564	0.000115207	FALSE	FALSE	FALSE	FALSE
Phakopsoraceae	Basidiomycota	family	1	93.3107	93.3107	93.3107	1.84569	20.7791	nan	342	342	342	1304	1304	1304	699	0.300458	17.5	0.0968587	14.5	0.0946749	1.5	0.0850415	0.000115207	FALSE	FALSE	FALSE	FALSE
Pisolithaceae	Basidiomycota	family	8	95.4082	98.3277	99.3197	1.37164	18.0775	0.273393	390	1139.88	1670	46	594.625	1359	3194	0.674186	636.5	6.62643e-05	640	6.82593e-05	1175	0.00121589	0.000115207	FALSE	TRUE	TRUE	FALSE
Tremellaceae	Basidiomycota	family	3	98.1293	98.3749	98.8095	1.00038	16.9669	0.132815	1730	1734.67	1742	0	0.666667	1	1405.5	0.830041	2378	0.0148039	2388.5	0.0139036	2098.5	0.072366	0.000115207	FALSE	FALSE	FALSE	FALSE
Schizophyllaceae	Basidiomycota	family	2	98.5828	99.0079	99.4331	1.11803	17.5684	0.221545	1360	1546	1732	7	200.5	394	636	0.506307	578	0.407961	585	0.419415	781	0.795791	0.000115207	FALSE	FALSE	FALSE	FALSE
Mycenaceae	Basidiomycota	family	26	55.3855	97.1808	99.4331	1.18674	18.4815	0.434819	611	1408.77	1732	20	305.5	1143	8959.5	0.0658782	3618	2.97402e-09	3580	2.53638e-09	2027	8.91941e-13	0.000115207	TRUE	TRUE	TRUE	FALSE
Sphaerophragmiaceae	Basidiomycota	family	1	93.8209	93.8209	93.8209	1.01752	20.7727	nan	1627	1627	1627	28	28	28	684	0.329036	228.5	0.409829	235.5	0.426023	2.5	0.085761	0.000115207	FALSE	FALSE	FALSE	FALSE
Amanitaceae	Basidiomycota	family	16	76.0771	95.5711	99.4898	1.12637	17.6372	0.428326	647	1542.06	1754	1	143.812	1071	7855.5	0.396954	5681.5	0.198192	5710	0.208382	5658	0.190647	0.000115207	FALSE	FALSE	FALSE	FALSE
Boletaceae	Basidiomycota	family	19	81.2925	93.5852	99.1497	1.01849	17.5464	0.214405	1408	1620.68	1733	1	30.1579	245	11506	0.00398023	8431	0.908658	8379.5	0.945507	7658.5	0.562592	0.000115207	FALSE	FALSE	FALSE	FALSE
Cystobasidiaceae	Basidiomycota	family	5	93.1973	93.6054	93.9342	1.00146	16.8727	0.0376364	1637	1648.8	1656	1	2.4	7	3454	0.0250155	3538.5	0.0167478	3491.5	0.0210119	3681.5	0.00822592	0.000115207	FALSE	FALSE	FALSE	FALSE
Stereaceae	Basidiomycota	family	3	97.2222	98.6961	99.6599	1.05322	17.6607	0.205052	1505	1651.33	1753	5	89.6667	245	948	0.407799	954	0.415274	995.5	0.471885	1006.5	0.487641	0.000115207	FALSE	FALSE	FALSE	FALSE
Irpicaceae	Basidiomycota	family	4	97.2789	98.682	99.5465	1.06081	17.499	0.256093	1341	1638.25	1753	3	102.5	394	1329.5	0.408715	1803	0.91416	1726	0.9661	1730	0.972413	0.000115207	FALSE	FALSE	FALSE	FALSE
Auriscalpiaceae	Basidiomycota	family	4	98.8095	99.1071	99.3764	1.01744	17.5417	0.0818523	1699	1720	1739	14	28.25	51	1247.5	0.323041	1029.5	0.155582	1083	0.188998	1635	0.824071	0.000115207	FALSE	FALSE	FALSE	FALSE
Lachnocladiaceae	Basidiomycota	family	1	99.093	99.093	99.093	1.00172	17.4213	nan	1745	1745	1745	3	3	3	324	0.655986	675	0.346658	691	0.315412	490.5	0.833804	0.000115207	FALSE	FALSE	FALSE	FALSE
Panaceae	Basidiomycota	family	1	99.7166	99.7166	99.7166	1.00455	17.4089	nan	1751	1751	1751	8	8	8	66	0.14236	473.5	0.886567	500.5	0.802976	500.5	0.803039	0.000115207	FALSE	FALSE	FALSE	FALSE
Hoehnelomycetaceae	Basidiomycota	family	1	83.1066	83.1066	83.1066	1.3015	17.7565	nan	1053	1053	1053	413	413	413	819.5	0.130383	67.5	0.143699	61.5	0.137516	266.5	0.500931	0.000115207	FALSE	FALSE	FALSE	FALSE
Hygrophoropsidaceae	Basidiomycota	family	1	97.9025	97.9025	97.9025	1.00463	17.4258	nan	1719	1719	1719	8	8	8	523	0.734948	473.5	0.886567	489.5	0.836842	485.5	0.849285	0.000115207	FALSE	FALSE	FALSE	FALSE
Rhynchogastremaceae	Basidiomycota	family	3	95.3515	97.1277	98.1859	1.00039	16.8621	0.0863333	1682	1712.67	1731	0	0.666667	1	1670	0.412994	2378	0.0148039	2379	0.0147668	2237.5	0.0345015	0.000115207	FALSE	FALSE	FALSE	FALSE
Leucosporidiaceae	Basidiomycota	family	3	97.7891	98.7528	99.3764	1.00916	17.1142	0.0283932	1716	1726	1737	9	16	28	1065	0.575069	1076	0.592055	1139	0.695294	1939.5	0.151631	0.000115207	FALSE	FALSE	FALSE	FALSE
Tulasnellaceae	Basidiomycota	family	14	60.2608	88.4151	98.6961	1.02877	17.6243	0.234852	945	1523.43	1734	2	36.2143	169	9365	0.000648624	5535.5	0.540658	5513.5	0.525696	5064	0.268507	0.000115207	FALSE	FALSE	FALSE	FALSE
Serendipitaceae	Basidiomycota	family	11	65.9864	80.4989	97.9592	1.01622	17.154	0.139632	1158	1397.82	1728	0	22.1818	141	8658.5	4.84014e-06	4845.5	0.963993	4611	0.816445	6910.5	0.0125569	0.000115207	FALSE	FALSE	FALSE	TRUE
Hydnangiaceae	Basidiomycota	family	3	99.3764	99.4709	99.6599	1.16884	18.0972	0.392851	1008	1493	1744	14	261.667	745	513	0.0685912	626	0.117779	612	0.110651	461.5	0.0525792	0.000115207	FALSE	FALSE	FALSE	FALSE
Callistosporiaceae	Basidiomycota	family	2	51.2472	75.4252	99.6032	1.1888	17.5112	0.0332755	788	1059.5	1331	116	271	426	982.5	0.762486	190	0.0556207	169	0.0486426	848	0.943124	0.000115207	FALSE	FALSE	FALSE	FALSE
Suillaceae	Basidiomycota	family	25	89.8526	97.6122	99.3764	1.09926	17.8657	0.288501	947	1559.8	1732	12	162.08	786	11519	0.642862	4529	5.73192e-07	4655	9.63217e-07	5990.5	0.000116072	0.000115207	FALSE	TRUE	TRUE	FALSE
Astraeaceae	Basidiomycota	family	1	93.7642	93.7642	93.7642	1.00605	17.6244	nan	1644	1644	1644	10	10	10	686	0.325127	422	0.954182	440.5	0.990521	356.5	0.751458	0.000115207	FALSE	FALSE	FALSE	FALSE
Postiaceae	Basidiomycota	family	2	95.6349	97.6757	99.7166	1.0438	17.3971	0.0170172	1547	1650.5	1754	5	72.5	140	706	0.639272	698	0.623107	731.5	0.691057	1015	0.69425	0.000115207	FALSE	FALSE	FALSE	FALSE
Coleosporiaceae	Basidiomycota	family	4	21.5986	62.8685	94.9546	1.02171	18.1044	0.211011	371	1096	1670	5	13	26	3123	0.0065951	1640.5	0.832396	1198	0.27738	523	0.0155315	0.000115207	FALSE	FALSE	FALSE	FALSE
Serpulaceae	Basidiomycota	family	1	99.1497	99.1497	99.1497	1.00172	17.4902	nan	1746	1746	1746	3	3	3	309	0.613659	675	0.346658	692.5	0.312557	436.5	1	0.000115207	FALSE	FALSE	FALSE	FALSE
Clitocybaceae	Basidiomycota	family	5	93.424	98.0385	99.6032	1.01063	17.6515	0.153479	1638	1715.8	1750	7	13.6	31	1691.5	0.383739	1999.5	0.743603	2052.5	0.815567	1708.5	0.400435	0.000115207	FALSE	FALSE	FALSE	FALSE
Crepidotaceae	Basidiomycota	family	2	86.0544	92.7154	99.3764	1.00255	17.7679	0.423899	1512	1631.5	1751	2	4	6	1016.5	0.691102	1263	0.27663	1276.5	0.26055	586	0.421181	0.000115207	FALSE	FALSE	FALSE	FALSE
Hydnaceae	Basidiomycota	family	2	97.9592	98.3844	98.8095	1.00662	17.7833	0.337946	1719	1724	1729	9	11.5	14	925	0.887621	792	0.819472	830	0.903101	546	0.359517	0.000115207	FALSE	FALSE	FALSE	FALSE
Gomphaceae	Basidiomycota	family	5	81.2925	93.4014	99.4898	1.01992	18.5382	0.362861	1349	1618.8	1721	4	28.8	85	2925.5	0.19107	1798.5	0.494947	1807.5	0.505297	260.5	0.000677054	0.000115207	FALSE	FALSE	FALSE	FALSE
Cortinariaceae	Basidiomycota	family	1	99.5465	99.5465	99.5465	1.00968	17.9658	nan	1740	1740	1740	16	16	16	142.5	0.244366	314	0.62739	330.5	0.674639	169.5	0.29049	0.000115207	FALSE	FALSE	FALSE	FALSE
Atheliaceae	Basidiomycota	family	4	99.1497	99.3906	99.5465	1.19938	17.9403	0.471301	592	1416.25	1744	10	337	1162	823.5	0.0678134	911.5	0.0982342	985.5	0.131994	930	0.106209	0.000115207	FALSE	FALSE	FALSE	FALSE
Melanogastraceae	Basidiomycota	family	1	99.5465	99.5465	99.5465	1.02563	17.7198	nan	1716	1716	1716	40	40	40	142.5	0.244366	192	0.332632	194.5	0.337868	289.5	0.560587	0.000115207	FALSE	FALSE	FALSE	FALSE
Gyrodontaceae	Basidiomycota	family	1	99.3197	99.3197	99.3197	1.004	17.5778	nan	1745	1745	1745	7	7	7	238	0.431871	505	0.789109	526.5	0.72449	388.5	0.849285	0.000115207	FALSE	FALSE	FALSE	FALSE
Thelephoraceae	Basidiomycota	family	5	83.39	95.6122	99.263	1.00773	17.361	0.12421	1454	1674.4	1737	2	12.2	17	2377.5	0.734441	2062	0.828533	2104	0.886884	2626.5	0.435969	0.000115207	FALSE	FALSE	FALSE	FALSE
Paxillaceae	Basidiomycota	family	4	95.9751	98.4836	99.5465	1.01188	17.63	0.23987	1659	1717.25	1749	7	20	34	1322.5	0.400912	1405.5	0.498772	1441	0.544599	1426	0.525221	0.000115207	FALSE	FALSE	FALSE	FALSE
Cystofilobasidiaceae	Basidiomycota	family	4	47.9592	79.691	90.7029	1.01915	16.9697	0.194072	795	1386.5	1590	2	19.25	51	3176	0.00478178	1700.5	0.925936	1657	0.858019	2792	0.0392013	0.000115207	FALSE	FALSE	FALSE	FALSE
Bondarzewiaceae	Basidiomycota	family	4	96.9388	97.86	99.7732	1.0084	17.2831	0.173557	1676	1713	1750	1	13.25	41	1732.5	0.976349	2152.5	0.424257	2108	0.477306	2246	0.325552	0.000115207	FALSE	FALSE	FALSE	FALSE
Golubeviaceae	Basidiomycota	family	4	97.1088	97.2506	97.449	1.00277	17.0848	0.0361142	1707	1710.75	1716	3	4.75	6	2257	0.314885	2387.5	0.206281	2411.5	0.189998	2620	0.0850374	0.000115207	FALSE	FALSE	FALSE	FALSE
Meruliaceae	Basidiomycota	family	4	63.6054	90.3912	99.8299	1.00344	17.3943	0.168779	1120	1588.75	1755	2	5.75	10	1488	0.608029	2266.5	0.305584	2292.5	0.282217	2005	0.612245	0.000115207	FALSE	FALSE	FALSE	FALSE
Bolbitiaceae	Basidiomycota	family	1	99.2063	99.2063	99.2063	1.00514	17.6175	nan	1741	1741	1741	9	9	9	291	0.564526	448.5	0.965233	474	0.885066	363.5	0.772577	0.000115207	FALSE	FALSE	FALSE	FALSE
Trimorphomycetaceae	Basidiomycota	family	2	99.6032	99.6599	99.7166	1.42837	17.5633	0.578673	260	1007.5	1755	2	750.5	1499	182	0.0529857	731	0.689862	754	0.738041	802	0.841446	0.000115207	FALSE	FALSE	FALSE	FALSE
Symmetrosporaceae	Basidiomycota	family	1	93.9342	93.9342	93.9342	1	16.8217	nan	1657	1657	1657	0	0	0	682	0.332976	836	0.114321	836	0.114522	766.5	0.192744	0.000115207	FALSE	FALSE	FALSE	FALSE
Peniophoraceae	Basidiomycota	family	2	99.3197	99.4048	99.4898	1.00513	17.6551	0.0144706	1744	1746.5	1749	3	7	11	401.5	0.186567	1074	0.576394	996.5	0.732768	667	0.563433	0.000115207	FALSE	FALSE	FALSE	FALSE
Steccherinaceae	Basidiomycota	family	2	97.3923	98.2143	99.0363	1.0049	17.3456	0.0467705	1710	1724	1738	8	8.5	9	893.5	0.957598	922	0.894182	958	0.815222	1086	0.554025	0.000115207	FALSE	FALSE	FALSE	FALSE
Fomitopsidaceae	Basidiomycota	family	8	96.0884	98.8308	99.7732	1.05381	17.5127	0.246953	1090	1654.38	1758	1	89	653	2174.5	0.0654749	3874	0.598361	3904	0.569832	3475	0.977199	0.000115207	FALSE	FALSE	FALSE	FALSE
Pluteaceae	Basidiomycota	family	2	98.7528	99.0646	99.3764	1.00428	17.5751	0.276249	1739	1740	1741	1	7.5	14	627.5	0.49121	1114.5	0.501537	1147.5	0.444834	779	0.791476	0.000115207	FALSE	FALSE	FALSE	FALSE
Nidulariaceae	Basidiomycota	family	2	97.0522	98.4127	99.7732	1.0548	18.0546	0.620119	1544	1645	1746	14	91	168	615	0.469457	446.5	0.231805	484	0.275665	413	0.197608	0.000115207	FALSE	FALSE	FALSE	FALSE
Pterulaceae	Basidiomycota	family	2	97.8458	98.6395	99.4331	1.00721	17.5639	0.282373	1716	1732.5	1749	5	7.5	10	712	0.651321	1003.5	0.717921	843.5	0.933087	793	0.821804	0.000115207	FALSE	FALSE	FALSE	FALSE
Gloeophyllaceae	Basidiomycota	family	3	99.5465	99.7354	99.8299	1.00265	17.3666	0.0782345	1751	1755	1757	4	4.33333	5	176.5	0.00961154	1836.5	0.230254	1875	0.198111	1578.5	0.542133	0.000115207	FALSE	FALSE	FALSE	FALSE
Rickenellaceae	Basidiomycota	family	1	99.4331	99.4331	99.4331	1.01026	17.6237	nan	1738	1738	1738	16	16	16	186	0.321248	314	0.62739	321.5	0.648799	357.5	0.754464	0.000115207	FALSE	FALSE	FALSE	FALSE
Cyphellaceae	Basidiomycota	family	3	95.068	97.1844	99.2063	1.04027	17.6441	0.246911	1582	1669.33	1724	14	45	95	1506.5	0.656115	715	0.173581	710	0.170233	1044.5	0.543647	0.000115207	FALSE	FALSE	FALSE	FALSE
Auriculariaceae	Basidiomycota	family	5	96.7687	98.8549	99.4898	1.0102	17.8189	0.320202	1692	1727	1741	13	16.8	23	1442.5	0.189872	1557	0.267243	1625	0.322827	1335.5	0.133682	0.000115207	FALSE	FALSE	FALSE	FALSE
Gomphidiaceae	Basidiomycota	family	1	87.0748	87.0748	87.0748	1.03451	19.1405	nan	1486	1486	1486	50	50	50	798.5	0.152878	174.5	0.299192	167.5	0.286734	9.5	0.0909356	0.000115207	FALSE	FALSE	FALSE	FALSE
Albatrellaceae	Basidiomycota	family	2	87.8685	91.8367	95.805	1.00428	18.2627	0.5135	1545	1613	1681	5	7	9	1426.5	0.122427	1030	0.663238	1041	0.641223	223	0.0687615	0.000115207	FALSE	FALSE	FALSE	FALSE
Porotheleaceae	Basidiomycota	family	2	94.5011	95.3798	96.2585	1.00768	18.3646	0.0698655	1663	1671	1679	4	11.5	19	1283.5	0.252413	911	0.918589	870	0.992184	131	0.0377662	0.000115207	FALSE	FALSE	FALSE	FALSE
Cantharellaceae	Basidiomycota	family	3	88.4921	94.6901	98.356	1.18976	18.0204	0.551638	815	1354	1694	8	316.333	900	1840.5	0.227057	696.5	0.160598	717.5	0.175632	628.5	0.119451	0.000115207	FALSE	FALSE	FALSE	FALSE
Grifolaceae	Basidiomycota	family	1	86.0544	86.0544	86.0544	1.03689	17.5501	nan	1465	1465	1465	53	53	53	805	0.14562	168	0.287363	162.5	0.27787	399.5	0.883541	0.000115207	FALSE	FALSE	FALSE	FALSE
Violaceomycetaceae	Basidiomycota	family	1	95.805	95.805	95.805	1.00118	17.1232	nan	1688	1688	1688	2	2	2	634	0.436525	720.5	0.262124	718.5	0.265778	643.5	0.414758	0.000115207	FALSE	FALSE	FALSE	FALSE
Ceraceosoraceae	Basidiomycota	family	2	93.3107	94.2744	95.2381	1.0003	17.0384	0.0546946	1645	1662.5	1680	0	0.5	1	1346.5	0.186568	1607	0.0402426	1590.5	0.0450783	1335	0.197608	0.000115207	FALSE	FALSE	FALSE	FALSE
Anthracoideaceae	Basidiomycota	family	1	98.6961	98.6961	98.6961	1.01206	16.8495	nan	1720	1720	1720	21	21	21	428.5	0.974729	264.5	0.495526	286.5	0.552484	748.5	0.218233	0.000115207	FALSE	FALSE	FALSE	FALSE
Cryptobasidiaceae	Basidiomycota	family	1	96.712	96.712	96.712	1.00059	16.7772	nan	1705	1705	1705	1	1	1	593.5	0.536768	771	0.186337	763.5	0.196686	800.5	0.150687	0.000115207	FALSE	FALSE	FALSE	FALSE
Brachybasidiaceae	Basidiomycota	family	2	95.5782	95.805	96.0317	1.00237	16.6889	0.0252583	1682	1686	1690	4	4	4	1268	0.270838	1255	0.28664	1251	0.292009	1664	0.0271829	0.000115207	FALSE	FALSE	FALSE	FALSE
Tetragoniomycetaceae	Basidiomycota	family	2	99.4331	99.5181	99.6032	1.00029	16.9817	0.0825994	1753	1755	1757	0	0.5	1	302	0.109768	1607	0.0402426	1625.5	0.0355638	1376	0.160585	0.000115207	FALSE	FALSE	FALSE	FALSE
Hymenogastraceae	Basidiomycota	family	3	96.4286	97.8269	99.6032	1.00423	17.7503	0.346428	1695	1719	1746	3	6.66667	11	1272.5	0.930852	1616.5	0.485824	1590	0.524741	906.5	0.356332	0.000115207	FALSE	FALSE	FALSE	FALSE
Galeropsidaceae	Basidiomycota	family	2	98.6395	99.0646	99.4898	1.00571	17.676	0.0978911	1736	1738	1740	4	9.5	15	602.5	0.448246	953.5	0.824918	980.5	0.766721	644	0.520808	0.000115207	FALSE	FALSE	FALSE	FALSE
Corticiaceae	Basidiomycota	family	1	86.1678	86.1678	86.1678	1.11711	17.4028	nan	1347	1347	1347	173	173	173	801.5	0.149495	100.5	0.18306	103.5	0.187245	504.5	0.790816	0.000115207	FALSE	FALSE	FALSE	FALSE
Melampsoraceae	Basidiomycota	family	7	57.7664	84.8235	96.3719	1.11833	18.1814	0.32183	578	1313	1671	4	183.286	1120	5179.5	0.00156691	1965	0.102656	1824.5	0.0656509	908.5	0.00134502	0.000115207	FALSE	FALSE	FALSE	FALSE
Erythrobasidiaceae	Basidiomycota	family	2	92.8571	93.6224	94.3878	1.31173	17.1698	0.442823	637	1136	1635	3	515.5	1028	1384.5	0.153541	707	0.641037	694	0.615405	1185	0.384998	0.000115207	FALSE	FALSE	FALSE	FALSE
Piskurozymaceae	Basidiomycota	family	2	92.9705	94.7279	96.4853	1.00239	16.9387	0.0286929	1636	1667	1698	4	4	4	1317	0.215623	1255	0.28664	1250	0.293292	1410	0.134073	0.000115207	FALSE	FALSE	FALSE	FALSE
Gelatoporiaceae	Basidiomycota	family	2	99.6599	99.7166	99.7732	1.00114	17.4106	0.0956839	1757	1757	1757	1	2	3	128	0.0369656	1446	0.109514	1497	0.0814709	986	0.755073	0.000115207	FALSE	FALSE	FALSE	FALSE
Microbotryaceae	Basidiomycota	family	7	98.5828	99.1254	99.4331	1.00776	17.142	0.168298	1724	1736.57	1747	3	12	22	2102	0.153684	2958.5	0.881351	2988	0.916243	4401.5	0.0453641	0.000115207	FALSE	FALSE	FALSE	FALSE
Exidiaceae	Basidiomycota	family	1	98.5261	98.5261	98.5261	1.24741	18.1743	nan	1331	1331	1331	407	407	407	461	0.925862	69.5	0.145883	69.5	0.146107	100.5	0.183447	0.000115207	FALSE	FALSE	FALSE	FALSE
Dacrymycetaceae	Basidiomycota	family	3	98.2426	98.5072	98.8095	1.0048	17.2352	0.0732635	1722	1729.33	1737	4	8.33333	15	1367.5	0.898247	1496	0.673311	1544	0.595421	1798.5	0.266192	0.000115207	FALSE	FALSE	FALSE	FALSE
Phaeotremellaceae	Basidiomycota	family	2	98.5261	99.0079	99.4898	1	16.8928	0.060648	1738	1746.5	1755	0	0	0	624.5	0.485941	1672	0.02553	1672	0.0256115	1454	0.104945	0.000115207	FALSE	FALSE	FALSE	FALSE
Chionosphaeraceae	Basidiomycota	family	1	89.2857	89.2857	89.2857	1.00254	16.9147	nan	1571	1571	1571	4	4	4	786	0.167604	627.5	0.451525	616.5	0.478393	714.5	0.2728	0.000115207	FALSE	FALSE	FALSE	FALSE
Bulleribasidiaceae	Basidiomycota	family	4	59.7506	88.5346	98.2993	1.0013	16.695	0.28613	1054	1560.25	1734	0	1.5	5	2371.5	0.218201	3024.5	0.011609	2934	0.0191038	3132	0.00625807	0.000115207	FALSE	FALSE	FALSE	FALSE
Schizoporaceae	Basidiomycota	family	1	99.093	99.093	99.093	1.00629	17.6089	nan	1739	1739	1739	9	9	9	324	0.655986	448.5	0.965233	428	0.973146	372.5	0.799979	0.000115207	FALSE	FALSE	FALSE	FALSE
Fistulinaceae	Basidiomycota	family	1	99.263	99.263	99.263	1.01028	17.3374	nan	1734	1734	1734	17	17	17	265.5	0.49834	303.5	0.598187	319	0.641693	545.5	0.668965	0.000115207	FALSE	FALSE	FALSE	FALSE
Phanerochaetaceae	Basidiomycota	family	6	97.1655	98.9701	99.7166	1.03493	17.475	0.219624	1558	1691.83	1753	2	54	191	1655.5	0.119439	2598	0.969762	2601	0.973635	2678	0.928727	0.000115207	FALSE	FALSE	FALSE	FALSE
Sphaerobolaceae	Basidiomycota	family	1	90.6463	90.6463	90.6463	1.06754	18.9881	nan	1495	1495	1495	104	104	104	761	0.200211	128.5	0.222297	131.5	0.227092	15.5	0.0955683	0.000115207	FALSE	FALSE	FALSE	FALSE
Sclerodermataceae	Basidiomycota	family	1	99.263	99.263	99.263	1.01314	17.8434	nan	1729	1729	1729	22	22	22	265.5	0.49834	255.5	0.473246	272.5	0.516025	220.5	0.392474	0.000115207	FALSE	FALSE	FALSE	FALSE
Amylocorticiaceae	Basidiomycota	family	1	99.6032	99.6032	99.6032	1.00285	17.3564	nan	1752	1752	1752	5	5	5	116	0.204414	581.5	0.568272	608	0.499531	534.5	0.700963	0.000115207	FALSE	FALSE	FALSE	FALSE
Geminibasidiaceae	Basidiomycota	family	1	76.644	76.644	76.644	1.0037	17.2852	nan	1347	1347	1347	5	5	5	841.5	0.109664	581.5	0.568272	545.5	0.668862	579.5	0.573997	0.000115207	FALSE	FALSE	FALSE	FALSE
Boletinellaceae	Basidiomycota	family	2	99.2063	99.3197	99.4331	1.03143	17.315	0.122555	1644	1697.5	1751	3	54.5	106	477	0.267201	802.5	0.842403	834	0.911973	1111	0.508173	0.000115207	FALSE	FALSE	FALSE	FALSE
Mixiaceae	Basidiomycota	family	1	94.3878	94.3878	94.3878	1.01201	16.4281	nan	1645	1645	1645	20	20	20	671	0.355184	274.5	0.520924	287.5	0.555136	849.5	0.10287	0.000115207	FALSE	FALSE	FALSE	FALSE
Botryobasidiaceae	Basidiomycota	family	1	99.5465	99.5465	99.5465	1.00285	17.6587	nan	1751	1751	1751	5	5	5	142.5	0.244366	581.5	0.568272	604.5	0.508377	330.5	0.67474	0.000115207	FALSE	FALSE	FALSE	FALSE
Jaapiaceae	Basidiomycota	family	1	99.7732	99.7732	99.7732	1.00455	17.6232	nan	1753	1753	1753	7	7	7	38	0.114582	505	0.789109	501.5	0.799915	359.5	0.760487	0.000115207	FALSE	FALSE	FALSE	FALSE
Wallemiaceae	Basidiomycota	family	3	89.1723	89.7014	90.1927	1.00274	16.1229	0.0553388	1569	1578	1587	4	4.33333	5	2341	0.0187297	1836.5	0.230254	1814.5	0.250647	2559.5	0.00438124	0.000115207	FALSE	FALSE	FALSE	FALSE
Coniophoraceae	Basidiomycota	family	1	99.4331	99.4331	99.4331	1.00342	17.576	nan	1748	1748	1748	6	6	6	186	0.321248	542.5	0.677365	569.5	0.601144	389.5	0.852388	0.000115207	FALSE	FALSE	FALSE	FALSE
Punctulariaceae	Basidiomycota	family	1	99.263	99.263	99.263	1.00228	17.3469	nan	1747	1747	1747	4	4	4	265.5	0.49834	627.5	0.451525	650.5	0.398927	536.5	0.695104	0.000115207	FALSE	FALSE	FALSE	FALSE
Fibroporiaceae	Basidiomycota	family	1	98.1293	98.1293	98.1293	1.00173	17.1611	nan	1728	1728	1728	3	3	3	503.5	0.793832	675	0.346658	673.5	0.349981	633.5	0.437773	0.000115207	FALSE	FALSE	FALSE	FALSE
Lycoperdaceae	Basidiomycota	family	1	98.6395	98.6395	98.6395	1.00805	17.6451	nan	1728	1728	1728	12	12	12	439	0.995261	380.5	0.824393	364.5	0.775537	341.5	0.706841	0.000115207	FALSE	FALSE	FALSE	FALSE
Chrysozymaceae	Basidiomycota	family	1	85.3175	85.3175	85.3175	1.0093	17.0738	nan	1491	1491	1491	14	14	14	809.5	0.140752	343.5	0.712493	332.5	0.680436	656.5	0.385933	0.000115207	FALSE	FALSE	FALSE	FALSE
Cintractiaceae	Basidiomycota	family	1	99.5465	99.5465	99.5465	1.00342	17.1031	nan	1751	1751	1751	5	5	5	142.5	0.244366	581.5	0.568272	572.5	0.592901	648.5	0.403524	0.000115207	FALSE	FALSE	FALSE	FALSE
Podoscyphaceae	Basidiomycota	family	1	98.7528	98.7528	98.7528	1.00402	17.3156	nan	1735	1735	1735	7	7	7	416	0.935304	505	0.789109	516.5	0.754386	562.5	0.62069	0.000115207	FALSE	FALSE	FALSE	FALSE
Epitheliaceae	Basidiomycota	family	1	99.4898	99.4898	99.4898	1.2359	17.8434	nan	1358	1358	1358	397	397	397	163.5	0.279702	71.5	0.148092	71.5	0.148317	221.5	0.394669	0.000115207	FALSE	FALSE	FALSE	FALSE
Naemateliaceae	Basidiomycota	family	2	95.6349	97.3356	99.0363	1.00231	16.8302	0.0420404	1685	1713	1741	2	4	6	980.5	0.766756	1263	0.27663	1278.5	0.258185	1522	0.0700496	0.000115207	FALSE	FALSE	FALSE	FALSE
Stephanosporaceae	Basidiomycota	family	1	98.8662	98.8662	98.8662	1.00401	17.221	nan	1738	1738	1738	6	6	6	390	0.853916	542.5	0.677365	520.5	0.74238	607.5	0.500931	0.000115207	FALSE	FALSE	FALSE	FALSE
Clathraceae	Basidiomycota	family	1	98.9796	98.9796	98.9796	1.01947	17.4131	nan	1713	1713	1713	33	33	33	357.5	0.754422	212	0.373694	220.5	0.392319	497.5	0.812239	0.000115207	FALSE	FALSE	FALSE	FALSE
Gautieriaceae	Basidiomycota	family	1	97.7324	97.7324	97.7324	1.01682	18.6261	nan	1695	1695	1695	29	29	29	533.5	0.703851	225	0.401995	241.5	0.439964	25.5	0.103708	0.000115207	FALSE	FALSE	FALSE	FALSE
Hysterangiaceae	Basidiomycota	family	1	99.3764	99.3764	99.3764	1.01711	18.5326	nan	1730	1730	1730	23	23	23	211.5	0.372969	250.5	0.46111	239.5	0.435288	44.5	0.120682	0.000115207	FALSE	FALSE	FALSE	FALSE
Crassisporiaceae	Basidiomycota	family	1	99.8299	99.8299	99.8299	1.00625	17.4296	nan	1750	1750	1750	11	11	11	17	0.0966974	399	0.881875	435.5	0.99684	481.5	0.861712	0.000115207	FALSE	FALSE	FALSE	FALSE
Squamanitaceae	Basidiomycota	family	1	99.2063	99.2063	99.2063	1.00229	17.1115	nan	1746	1746	1746	4	4	4	291	0.564526	627.5	0.451525	648.5	0.40337	647.5	0.405756	0.000115207	FALSE	FALSE	FALSE	FALSE
Glomosporiaceae	Basidiomycota	family	1	99.2063	99.2063	99.2063	1.00171	16.8404	nan	1748	1748	1748	2	2	2	291	0.564526	720.5	0.262124	694	0.309719	757.5	0.205201	0.000115207	FALSE	FALSE	FALSE	FALSE
Quambalariaceae	Basidiomycota	family	1	91.3832	91.3832	91.3832	1.02978	17.082	nan	1565	1565	1565	47	47	47	747.5	0.219636	178.5	0.30663	180.5	0.310663	654.5	0.390287	0.000115207	FALSE	FALSE	FALSE	FALSE
Moniliellaceae	Basidiomycota	family	1	82.9932	82.9932	82.9932	1.68921	18.0568	nan	836	836	836	628	628	628	820.5	0.12938	51.5	0.127121	27.5	0.105285	134.5	0.231849	0.000115207	FALSE	FALSE	FALSE	FALSE
Cuniculitremaceae	Basidiomycota	family	1	96.9955	96.9955	96.9955	1.00058	16.6758	nan	1710	1710	1710	1	1	1	579.5	0.573931	771	0.186337	767.5	0.19125	835.5	0.115101	0.000115207	FALSE	FALSE	FALSE	FALSE
Tilletiariaceae	Basidiomycota	family	1	96.2585	96.2585	96.2585	1	16.7442	nan	1698	1698	1698	0	0	0	617	0.477233	836	0.114321	836	0.114522	810.5	0.139757	0.000115207	FALSE	FALSE	FALSE	FALSE
Chlorophyta	Chlorophyta	phylum	118	4.93746	86.0055	100	1.04526	17.8702	0.934015	43	1254.63	1515	0	51.7966	1360	7700	0.138583	9979.5	0.0267134	9997	0.0249944	10076	0.0178115	0.000268817	FALSE	FALSE	FALSE	FALSE
Streptophyta	Chlorophyta	phylum	28	65.9645	81.7338	86.2409	1.43809	19.7718	0.814187	111	873.214	1302	8	368.321	1183	2958	0.000182787	678.5	2.22378e-08	661	1.49346e-08	582	2.15321e-09	0.000268817	TRUE	TRUE	TRUE	TRUE
Chlorophyceae	Chlorophyta	class	53	19.8815	88.6718	100	1.0501	18.4382	0.698564	301	1291.25	1515	0	55.6792	1058	2984	0.0137724	4074.5	0.567638	4128.5	0.470762	3316.5	0.124259	0.000268817	FALSE	FALSE	FALSE	FALSE
Trebouxiophyceae	Chlorophyta	class	43	4.93746	85.8781	99.605	1.03359	17.3549	0.685614	43	1260.47	1511	0	44.0233	1360	2865	0.385655	4234.5	0.000506287	4260.5	0.000376878	4614.5	2.8902e-06	0.000268817	TRUE	FALSE	FALSE	FALSE
Chloropicophyceae	Chlorophyta	class	1	82.2251	82.2251	82.2251	1.0056	16.6825	nan	1242	1242	1242	7	7	7	109	0.402804	87	0.75016	85.5	0.777333	127.5	0.203174	0.000268817	FALSE	FALSE	FALSE	FALSE
Mamiellophyceae	Chlorophyta	class	9	56.0895	92.261	99.7367	1.02052	16.5309	0.267155	743	1382.44	1507	0	19	109	340.5	0.0156107	888	0.0774994	919.5	0.0449958	1202.5	3.0466e-05	0.000268817	TRUE	FALSE	FALSE	FALSE
Bryopsida	Chlorophyta	class	8	65.9645	80.7192	85.1876	1.50879	19.7663	0.349867	111	814.5	990	127	411.625	1183	833	0.0430392	136	0.000266246	122	0.000171696	133	0.000244675	0.000268817	TRUE	TRUE	TRUE	FALSE
Polytrichopsida	Chlorophyta	class	1	84.661	84.661	84.661	1.20762	19.8264	nan	1068	1068	1068	218	218	218	99	0.547867	22.5	0.238269	21.5	0.229408	14.5	0.17168	0.000268817	FALSE	FALSE	FALSE	FALSE
Marchantiopsida	Chlorophyta	class	3	79.4602	82.6421	84.4635	1.05727	19.5764	0.502923	1151	1191.33	1212	56	64	71	323	0.161862	109.5	0.140388	105.5	0.126711	61.5	0.0338523	0.000268817	FALSE	FALSE	FALSE	FALSE
Ulvophyceae	Chlorophyta	class	5	67.8078	78.5517	89.6643	1.03804	18.4166	0.246334	894	1156.4	1347	9	36.8	136	558	0.0452884	287.5	0.422886	270.5	0.328289	317.5	0.625002	0.000268817	FALSE	FALSE	FALSE	FALSE
Sphagnopsida	Chlorophyta	class	2	85.1218	85.1547	85.1876	1.52223	19.8474	0.0744567	869	870	871	422	423.5	425	182.5	0.549905	24	0.04343	24	0.0436052	29	0.053016	0.000268817	FALSE	FALSE	FALSE	FALSE
Zygnemophyceae	Chlorophyta	class	9	71.1652	80.1624	83.6735	1.72617	20.0953	0.958227	159	606	1184	24	611.667	1095	1026.5	0.00475135	127.5	5.10994e-05	125.5	4.84664e-05	134.5	6.49747e-05	0.000268817	TRUE	TRUE	TRUE	FALSE
Chlorodendrophyceae	Chlorophyta	class	2	9.41409	48.5188	87.6234	1.12859	18.7702	0.670972	142	577.5	1013	1	159.5	318	221	0.21597	153	0.91396	98	0.430183	100	0.44986	0.000268817	FALSE	FALSE	FALSE	FALSE
Anthocerotopsida	Chlorophyta	class	1	84.7268	84.7268	84.7268	1.1049	18.5976	nan	1167	1167	1167	120	120	120	96.5	0.587793	29.5	0.310478	30.5	0.322277	55.5	0.688699	0.000268817	FALSE	FALSE	FALSE	FALSE
Mesostigmatophyceae	Chlorophyta	class	1	84.0026	84.0026	84.0026	1.01567	19.9061	nan	1258	1258	1258	18	18	18	104	0.472271	53.5	0.65405	52.5	0.637407	10.5	0.143991	0.000268817	FALSE	FALSE	FALSE	FALSE
Chlorokybophyceae	Chlorophyta	class	1	85.846	85.846	85.846	1.0092	18.124	nan	1292	1292	1292	12	12	12	86.5	0.759324	64	0.8411	67.5	0.906201	79.5	0.887557	0.000268817	FALSE	FALSE	FALSE	FALSE
Charophyceae	Chlorophyta	class	1	77.6169	77.6169	77.6169	1.10093	21.2836	nan	1079	1079	1079	100	100	100	122.5	0.248183	32.5	0.345446	31.5	0.333933	1.5	0.0942914	0.000268817	FALSE	FALSE	FALSE	FALSE
Pyramimonadophyceae	Chlorophyta	class	2	45.293	58.3937	71.4944	1.01522	19.3947	0.0849937	681	872.5	1064	7	14.5	22	269	0.0419002	136.5	0.881079	113	0.589364	50	0.112732	0.000268817	FALSE	FALSE	FALSE	FALSE
Klebsormidiophyceae	Chlorophyta	class	1	86.2409	86.2409	86.2409	1.00611	18.4619	nan	1302	1302	1302	8	8	8	84.5	0.795454	79.5	0.887457	80.5	0.868972	62.5	0.813697	0.000268817	FALSE	FALSE	FALSE	FALSE
Picocystophyceae	Chlorophyta	class	2	75.5102	79.7235	83.9368	1.27663	17.021	0.259975	624	942.5	1261	14	268.5	523	232	0.155606	67.5	0.194802	71	0.215979	236	0.137178	0.000268817	FALSE	FALSE	FALSE	FALSE
Sphaeropleales	Chlorophyta	order	18	19.8815	85.8898	96.05	1.04796	18.0929	0.531394	301	1240.28	1451	1	64.3889	570	1262	0.786439	1325	0.955909	1317	0.989507	1400	0.652861	0.000268817	FALSE	FALSE	FALSE	FALSE
Chlamydomonadales	Chlorophyta	order	35	28.3081	90.1025	100	1.05121	18.6157	0.71386	327	1317.46	1515	0	51.2	1058	1722	0.00278428	2749.5	0.485369	2811.5	0.357777	1916.5	0.0219172	0.000268817	FALSE	FALSE	FALSE	FALSE
Chlorellales	Chlorophyta	order	25	66.8861	89.4167	99.605	1.01315	17.3304	0.635291	993	1341.36	1511	0	16.88	223	1517	0.178802	2493	0.00348182	2519.5	0.00241082	2704.5	0.000121514	0.000268817	TRUE	FALSE	FALSE	FALSE
Chloropicales	Chlorophyta	order	1	82.2251	82.2251	82.2251	1.0056	16.6825	nan	1242	1242	1242	7	7	7	109	0.402804	87	0.75016	85.5	0.777333	127.5	0.203174	0.000268817	FALSE	FALSE	FALSE	FALSE
Mamiellales	Chlorophyta	order	9	56.0895	92.261	99.7367	1.02052	16.5309	0.267155	743	1382.44	1507	0	19	109	340.5	0.0156107	888	0.0774994	919.5	0.0449958	1202.5	3.0466e-05	0.000268817	TRUE	FALSE	FALSE	FALSE
Hypnales	Chlorophyta	order	5	65.9645	78.1435	84.9901	1.25893	19.617	0.292517	835	944.6	990	127	242.4	317	554	0.0499502	109.5	0.0079546	99.5	0.00585304	99.5	0.0058539	0.000268817	FALSE	FALSE	FALSE	FALSE
Polytrichales	Chlorophyta	order	1	84.661	84.661	84.661	1.20762	19.8264	nan	1068	1068	1068	218	218	218	99	0.547867	22.5	0.238269	21.5	0.229408	14.5	0.17168	0.000268817	FALSE	FALSE	FALSE	FALSE
Lunulariales	Chlorophyta	order	1	84.4635	84.4635	84.4635	1.06313	20.1539	nan	1212	1212	1212	71	71	71	101.5	0.509337	34.5	0.3701	33.5	0.358049	7.5	0.125575	0.000268817	FALSE	FALSE	FALSE	FALSE
Ulvales	Chlorophyta	order	3	76.4319	78.4288	79.526	1.01118	18.3055	0.0988826	1150	1180.33	1199	9	11	13	359	0.0593775	204	0.844505	185.5	0.655599	210.5	0.913902	0.000268817	FALSE	FALSE	FALSE	FALSE
Bryales	Chlorophyta	order	1	85.1876	85.1876	85.1876	2.64606	20.364	nan	111	111	111	1183	1183	1183	90	0.697383	1.5	0.0940049	1.5	0.0942851	5.5	0.114355	0.000268817	FALSE	FALSE	FALSE	FALSE
Sphagnales	Chlorophyta	order	2	85.1218	85.1547	85.1876	1.52223	19.8474	0.0744567	869	870	871	422	423.5	425	182.5	0.549905	24	0.04343	24	0.0436052	29	0.053016	0.000268817	FALSE	FALSE	FALSE	FALSE
Pseudoditrichales	Chlorophyta	order	1	85.1876	85.1876	85.1876	1.40495	19.7086	nan	906	906	906	388	388	388	90	0.697383	14.5	0.171307	14.5	0.171672	18.5	0.203174	0.000268817	FALSE	FALSE	FALSE	FALSE
Funariales	Chlorophyta	order	1	84.661	84.661	84.661	1.72473	19.9727	nan	776	776	776	510	510	510	99	0.547867	10.5	0.143642	6.5	0.119855	9.5	0.137635	0.000268817	FALSE	FALSE	FALSE	FALSE
Desmidiales	Chlorophyta	order	7	71.1652	79.7517	82.5543	1.72299	20.4184	0.822396	159	583.571	967	216	627.857	1095	804	0.0106442	77.5	0.000154433	73.5	0.000135687	64.5	9.84321e-05	0.000268817	TRUE	TRUE	TRUE	FALSE
Trebouxiales	Chlorophyta	order	4	27.3206	69.6346	93.6801	1.01553	17.915	0.105372	394	1049.5	1420	2	8.25	21	373.5	0.344695	390.5	0.252514	378	0.318567	357	0.451801	0.000268817	FALSE	FALSE	FALSE	FALSE
Bryopsidales	Chlorophyta	order	2	67.8078	78.736	89.6643	1.07832	18.5831	0.361512	894	1120.5	1347	15	75.5	136	199	0.383245	83.5	0.30275	85	0.315002	107	0.522566	0.000268817	FALSE	FALSE	FALSE	FALSE
Chlorodendrales	Chlorophyta	order	2	9.41409	48.5188	87.6234	1.12859	18.7702	0.670972	142	577.5	1013	1	159.5	318	221	0.21597	153	0.91396	98	0.430183	100	0.44986	0.000268817	FALSE	FALSE	FALSE	FALSE
Anthocerotales	Chlorophyta	order	1	84.7268	84.7268	84.7268	1.1049	18.5976	nan	1167	1167	1167	120	120	120	96.5	0.587793	29.5	0.310478	30.5	0.322277	55.5	0.688699	0.000268817	FALSE	FALSE	FALSE	FALSE
Mesostigmatales	Chlorophyta	order	1	84.0026	84.0026	84.0026	1.01567	19.9061	nan	1258	1258	1258	18	18	18	104	0.472271	53.5	0.65405	52.5	0.637407	10.5	0.143991	0.000268817	FALSE	FALSE	FALSE	FALSE
Zygnematales	Chlorophyta	order	1	79.526	79.526	79.526	1.01987	18.9731	nan	1184	1184	1184	24	24	24	116	0.316541	46.5	0.539712	49.5	0.5878	34.5	0.370517	0.000268817	FALSE	FALSE	FALSE	FALSE
Spirogloeales	Chlorophyta	order	1	83.6735	83.6735	83.6735	2.45476	18.9561	nan	185	185	185	1086	1086	1086	106.5	0.436743	3.5	0.103638	2.5	0.099015	35.5	0.383241	0.000268817	FALSE	FALSE	FALSE	FALSE
Chlorokybales	Chlorophyta	order	1	85.846	85.846	85.846	1.0092	18.124	nan	1292	1292	1292	12	12	12	86.5	0.759324	64	0.8411	67.5	0.906201	79.5	0.887557	0.000268817	FALSE	FALSE	FALSE	FALSE
Watanabeales	Chlorophyta	order	2	84.7926	88.7755	92.7584	1.00181	17.8638	0.0756552	1287	1346	1405	1	2.5	4	148	0.980125	250	0.0853468	253	0.0769361	185	0.522566	0.000268817	FALSE	FALSE	FALSE	FALSE
Charales	Chlorophyta	order	1	77.6169	77.6169	77.6169	1.10093	21.2836	nan	1079	1079	1079	100	100	100	122.5	0.248183	32.5	0.345446	31.5	0.333933	1.5	0.0942914	0.000268817	FALSE	FALSE	FALSE	FALSE
Marchantiales	Chlorophyta	order	2	79.4602	81.7314	84.0026	1.05433	19.2876	0.0743835	1151	1181	1211	56	60.5	65	221.5	0.212904	75	0.241262	72	0.222205	54	0.128612	0.000268817	FALSE	FALSE	FALSE	FALSE
Pyramimonadales	Chlorophyta	order	2	45.293	58.3937	71.4944	1.01522	19.3947	0.0849937	681	872.5	1064	7	14.5	22	269	0.0419002	136.5	0.881079	113	0.589364	50	0.112732	0.000268817	FALSE	FALSE	FALSE	FALSE
Klebsormidiales	Chlorophyta	order	1	86.2409	86.2409	86.2409	1.00611	18.4619	nan	1302	1302	1302	8	8	8	84.5	0.795454	79.5	0.887457	80.5	0.868972	62.5	0.813697	0.000268817	FALSE	FALSE	FALSE	FALSE
Picocystales	Chlorophyta	order	2	75.5102	79.7235	83.9368	1.27663	17.021	0.259975	624	942.5	1261	14	268.5	523	232	0.155606	67.5	0.194802	71	0.215979	236	0.137178	0.000268817	FALSE	FALSE	FALSE	FALSE
Prasiolales	Chlorophyta	order	1	76.4977	76.4977	76.4977	1.01033	17.7666	nan	1151	1151	1151	11	11	11	123.5	0.238661	69	0.934206	63.5	0.832031	98.5	0.555761	0.000268817	FALSE	FALSE	FALSE	FALSE
Scenedesmaceae	Chlorophyta	family	12	19.8815	85.0614	96.05	1.05861	18.2311	0.541795	301	1213.17	1451	1	78.9167	570	822	0.725469	968	0.547762	962	0.574672	854	0.88778	0.000268817	FALSE	FALSE	FALSE	FALSE
Chlamydomonadaceae	Chlorophyta	family	16	49.4404	90.8616	100	1.02886	18.7175	0.637979	750	1344.5	1515	1	35.6875	153	796	0.0370084	1221	0.767943	1252	0.639231	838	0.0643417	0.000268817	FALSE	FALSE	FALSE	FALSE
Chlorellaceae	Chlorophyta	family	25	66.8861	89.4167	99.605	1.01315	17.3304	0.635291	993	1341.36	1511	0	16.88	223	1517	0.178802	2493	0.00348182	2519.5	0.00241082	2704.5	0.000121514	0.000268817	TRUE	FALSE	FALSE	FALSE
Chloropicaceae	Chlorophyta	family	1	82.2251	82.2251	82.2251	1.0056	16.6825	nan	1242	1242	1242	7	7	7	109	0.402804	87	0.75016	85.5	0.777333	127.5	0.203174	0.000268817	FALSE	FALSE	FALSE	FALSE
Mamiellaceae	Chlorophyta	family	3	86.3068	95.0845	99.7367	1.00337	16.854	0.0590169	1309	1439.33	1507	2	5	8	101	0.112275	312	0.210819	329.5	0.137105	366.5	0.046958	0.000268817	FALSE	FALSE	FALSE	FALSE
Bathycoccaceae	Chlorophyta	family	6	56.0895	90.8492	98.9467	1.02909	16.3693	0.137303	743	1354	1487	0	26	109	239.5	0.0609857	576	0.19282	590	0.151693	836	0.00016906	0.000268817	TRUE	FALSE	FALSE	FALSE
Leucodontaceae	Chlorophyta	family	1	84.9901	84.9901	84.9901	1.30906	19.8088	nan	990	990	990	301	301	301	94	0.62901	19.5	0.211269	16.5	0.186929	16.5	0.186937	0.000268817	FALSE	FALSE	FALSE	FALSE
Climaciaceae	Chlorophyta	family	1	84.661	84.661	84.661	1.30793	19.8397	nan	986	986	986	300	300	300	99	0.547867	20.5	0.220012	17.5	0.194923	13.5	0.16441	0.000268817	FALSE	FALSE	FALSE	FALSE
Polytrichaceae	Chlorophyta	family	1	84.661	84.661	84.661	1.20762	19.8264	nan	1068	1068	1068	218	218	218	99	0.547867	22.5	0.238269	21.5	0.229408	14.5	0.17168	0.000268817	FALSE	FALSE	FALSE	FALSE
Lunulariaceae	Chlorophyta	family	1	84.4635	84.4635	84.4635	1.06313	20.1539	nan	1212	1212	1212	71	71	71	101.5	0.509337	34.5	0.3701	33.5	0.358049	7.5	0.125575	0.000268817	FALSE	FALSE	FALSE	FALSE
Hylocomiaceae	Chlorophyta	family	2	70.1119	77.551	84.9901	1.23502	19.5173	0.435657	938	956	974	127	222	317	225.5	0.189502	45	0.0948219	43	0.0886963	45	0.0951038	0.000268817	FALSE	FALSE	FALSE	FALSE
Thuidiaceae	Chlorophyta	family	1	65.9645	65.9645	65.9645	1.20758	19.402	nan	835	835	835	167	167	167	135.5	0.143976	24.5	0.257571	22.5	0.238669	24.5	0.257985	0.000268817	FALSE	FALSE	FALSE	FALSE
Pycnococcaceae	Chlorophyta	family	1	77.6827	77.6827	77.6827	1.01949	17.2892	nan	1159	1159	1159	21	21	21	121.5	0.257968	51	0.612077	50.5	0.604137	111.5	0.370517	0.000268817	FALSE	FALSE	FALSE	FALSE
Ulvaceae	Chlorophyta	family	3	76.4319	78.4288	79.526	1.01118	18.3055	0.0988826	1150	1180.33	1199	9	11	13	359	0.0593775	204	0.844505	185.5	0.655599	210.5	0.913902	0.000268817	FALSE	FALSE	FALSE	FALSE
Mniaceae	Chlorophyta	family	1	85.1876	85.1876	85.1876	2.64606	20.364	nan	111	111	111	1183	1183	1183	90	0.697383	1.5	0.0940049	1.5	0.0942851	5.5	0.114355	0.000268817	FALSE	FALSE	FALSE	FALSE
Sphagnaceae	Chlorophyta	family	2	85.1218	85.1547	85.1876	1.52223	19.8474	0.0744567	869	870	871	422	423.5	425	182.5	0.549905	24	0.04343	24	0.0436052	29	0.053016	0.000268817	FALSE	FALSE	FALSE	FALSE
Dunaliellaceae	Chlorophyta	family	4	28.3081	73.0744	93.4167	1.0039	18.632	1.12821	430	1105.25	1411	0	4.75	8	368.5	0.375291	422.5	0.129039	409	0.174129	218	0.391221	0.000268817	FALSE	FALSE	FALSE	FALSE
Ditrichaceae	Chlorophyta	family	1	85.1876	85.1876	85.1876	1.40495	19.7086	nan	906	906	906	388	388	388	90	0.697383	14.5	0.171307	14.5	0.171672	18.5	0.203174	0.000268817	FALSE	FALSE	FALSE	FALSE
Funariaceae	Chlorophyta	family	1	84.661	84.661	84.661	1.72473	19.9727	nan	776	776	776	510	510	510	99	0.547867	10.5	0.143642	6.5	0.119855	9.5	0.137635	0.000268817	FALSE	FALSE	FALSE	FALSE
Closteriaceae	Chlorophyta	family	6	77.8802	81.1828	82.5543	1.74266	20.1512	0.460592	159	565.667	967	216	667.5	1095	673.5	0.0261676	64	0.000404778	64	0.000408972	64	0.000409066	0.000268817	FALSE	FALSE	FALSE	FALSE
Haematococcaceae	Chlorophyta	family	2	91.1784	94.1738	97.1692	1.60634	18.86	0.975772	327	898	1469	7	532.5	1058	86	0.323059	91.5	0.369395	96	0.411024	99	0.439963	0.000268817	FALSE	FALSE	FALSE	FALSE
Trebouxiaceae	Chlorophyta	family	4	27.3206	69.6346	93.6801	1.01553	17.915	0.105372	394	1049.5	1420	2	8.25	21	373.5	0.344695	390.5	0.252514	378	0.318567	357	0.451801	0.000268817	FALSE	FALSE	FALSE	FALSE
Selenastraceae	Chlorophyta	family	5	73.0086	87.1758	95.5892	1.03125	17.9794	0.148225	1086	1282.8	1446	6	41.4	103	368.5	0.97511	255	0.254421	253.5	0.248353	428.5	0.512361	0.000268817	FALSE	FALSE	FALSE	FALSE
Peniaceae	Chlorophyta	family	1	71.1652	71.1652	71.1652	1.605	22.0212	nan	691	691	691	390	390	390	130.5	0.179172	13.5	0.164043	9.5	0.137628	0.5	0.0897442	0.000268817	FALSE	FALSE	FALSE	FALSE
Ostreobiaceae	Chlorophyta	family	1	67.8078	67.8078	67.8078	1.14563	18.8387	nan	894	894	894	136	136	136	132.5	0.164395	27.5	0.288512	25.5	0.268026	36.5	0.39623	0.000268817	FALSE	FALSE	FALSE	FALSE
Chlorodendraceae	Chlorophyta	family	2	9.41409	48.5188	87.6234	1.12859	18.7702	0.670972	142	577.5	1013	1	159.5	318	221	0.21597	153	0.91396	98	0.430183	100	0.44986	0.000268817	FALSE	FALSE	FALSE	FALSE
Chlorococcaceae	Chlorophyta	family	1	96.9717	96.9717	96.9717	1.00339	16.3919	nan	1468	1468	1468	5	5	5	26.5	0.278332	102	0.501416	105.5	0.450774	140.5	0.114355	0.000268817	FALSE	FALSE	FALSE	FALSE
Anthocerotaceae	Chlorophyta	family	1	84.7268	84.7268	84.7268	1.1049	18.5976	nan	1167	1167	1167	120	120	120	96.5	0.587793	29.5	0.310478	30.5	0.322277	55.5	0.688699	0.000268817	FALSE	FALSE	FALSE	FALSE
Mesostigmataceae	Chlorophyta	family	1	84.0026	84.0026	84.0026	1.01567	19.9061	nan	1258	1258	1258	18	18	18	104	0.472271	53.5	0.65405	52.5	0.637407	10.5	0.143991	0.000268817	FALSE	FALSE	FALSE	FALSE
Mesotaeniaceae	Chlorophyta	family	1	79.526	79.526	79.526	1.01987	18.9731	nan	1184	1184	1184	24	24	24	116	0.316541	46.5	0.539712	49.5	0.5878	34.5	0.370517	0.000268817	FALSE	FALSE	FALSE	FALSE
Spirogloeaceae	Chlorophyta	family	1	83.6735	83.6735	83.6735	2.45476	18.9561	nan	185	185	185	1086	1086	1086	106.5	0.436743	3.5	0.103638	2.5	0.099015	35.5	0.383241	0.000268817	FALSE	FALSE	FALSE	FALSE
Chlorokybaceae	Chlorophyta	family	1	85.846	85.846	85.846	1.0092	18.124	nan	1292	1292	1292	12	12	12	86.5	0.759324	64	0.8411	67.5	0.906201	79.5	0.887557	0.000268817	FALSE	FALSE	FALSE	FALSE
Characiochloridaceae	Chlorophyta	family	1	92.2317	92.2317	92.2317	1.00785	18.3744	nan	1391	1391	1391	10	10	10	57	0.714898	72.5	1	75.5	0.962407	66.5	0.887557	0.000268817	FALSE	FALSE	FALSE	FALSE
Characeae	Chlorophyta	family	1	77.6169	77.6169	77.6169	1.10093	21.2836	nan	1079	1079	1079	100	100	100	122.5	0.248183	32.5	0.345446	31.5	0.333933	1.5	0.0942914	0.000268817	FALSE	FALSE	FALSE	FALSE
Volvocaceae	Chlorophyta	family	7	96.445	99.0595	99.9342	1.00881	18.7941	0.109572	1461	1492.14	1508	4	12.5714	28	76	0.000148136	507.5	0.979083	549.5	0.740027	291.5	0.0558397	0.000268817	FALSE	FALSE	FALSE	TRUE
Tetrabaenaceae	Chlorophyta	family	1	63.792	63.792	63.792	1.00722	18.7265	nan	962	962	962	7	7	7	137.5	0.131484	87	0.75016	77.5	0.924898	45.5	0.524593	0.000268817	FALSE	FALSE	FALSE	FALSE
Marchantiaceae	Chlorophyta	family	2	79.4602	81.7314	84.0026	1.05433	19.2876	0.0743835	1151	1181	1211	56	60.5	65	221.5	0.212904	75	0.241262	72	0.222205	54	0.128612	0.000268817	FALSE	FALSE	FALSE	FALSE
Pyramimonadaceae	Chlorophyta	family	2	45.293	58.3937	71.4944	1.01522	19.3947	0.0849937	681	872.5	1064	7	14.5	22	269	0.0419002	136.5	0.881079	113	0.589364	50	0.112732	0.000268817	FALSE	FALSE	FALSE	FALSE
Klebsormidiaceae	Chlorophyta	family	1	86.2409	86.2409	86.2409	1.00611	18.4619	nan	1302	1302	1302	8	8	8	84.5	0.795454	79.5	0.887457	80.5	0.868972	62.5	0.813697	0.000268817	FALSE	FALSE	FALSE	FALSE
Bryopsidaceae	Chlorophyta	family	1	89.6643	89.6643	89.6643	1.01101	18.3275	nan	1347	1347	1347	15	15	15	66.5	0.887553	56	0.697145	59.5	0.759328	70.5	0.962408	0.000268817	FALSE	FALSE	FALSE	FALSE
Picocystaceae	Chlorophyta	family	2	75.5102	79.7235	83.9368	1.27663	17.021	0.259975	624	942.5	1261	14	268.5	523	232	0.155606	67.5	0.194802	71	0.215979	236	0.137178	0.000268817	FALSE	FALSE	FALSE	FALSE
Astrephomenaceae	Chlorophyta	family	1	98.5517	98.5517	98.5517	1.01069	18.4586	nan	1485	1485	1485	12	12	12	16.5	0.186921	64	0.8411	61.5	0.795458	63.5	0.832034	0.000268817	FALSE	FALSE	FALSE	FALSE
Stichococcaceae	Chlorophyta	family	1	76.4977	76.4977	76.4977	1.01033	17.7666	nan	1151	1151	1151	11	11	11	123.5	0.238661	69	0.934206	63.5	0.832031	98.5	0.555761	0.000268817	FALSE	FALSE	FALSE	FALSE
Mychonastaceae	Chlorophyta	family	1	89.4009	89.4009	89.4009	1.00368	17.002	nan	1353	1353	1353	5	5	5	71.5	0.981198	102	0.501416	101.5	0.509344	117.5	0.299782	0.000268817	FALSE	FALSE	FALSE	FALSE
Streptophyta	Eudicots	phylum	980	0.38693	91.809	99.957	1.18247	20.2588	0.756942	9	1824.85	2314	0	310.628	2302	479220	1	479220	1	479220	1	480200	1	0.000145349	FALSE	FALSE	FALSE	FALSE
Magnoliopsida	Eudicots	class	980	0.38693	91.809	99.957	1.18247	20.2588	0.756942	9	1824.85	2314	0	310.628	2302	479220	1	479220	1	479220	1	480200	1	0.000145349	FALSE	FALSE	FALSE	FALSE
Apiales	Eudicots	order	12	78.031	96.9619	99.5271	1.47467	21.1415	0.732986	379	1386.08	2252	56	869.25	1936	3816.5	0.0368516	2998.5	0.00352963	3044	0.00408924	2311	0.000297563	0.000145349	FALSE	FALSE	FALSE	FALSE
Brassicales	Eudicots	order	92	18.2287	93.1689	99.957	1.2363	19.5577	0.570159	69	1749.85	2308	6	417.261	2256	33449.5	4.42649e-05	44876	0.95572	44908	0.96471	70047	1.455e-18	0.000145349	TRUE	FALSE	FALSE	TRUE
Solanales	Eudicots	order	81	25.7094	89.8825	99.6991	1.0817	20.7136	0.561939	89	1936.14	2302	6	154.531	1974	44257	0.0818689	57212	3.29965e-11	56866	7.93816e-11	22798.5	1.85644e-10	0.000145349	TRUE	TRUE	TRUE	FALSE
Fabales	Eudicots	order	77	4.77214	94.2552	99.914	1.19589	20.3847	0.739699	83	1818.45	2280	2	373.922	2233	26082.5	6.63126e-06	34666.5	0.240495	34861.5	0.272178	35379.5	0.362252	0.000145349	FALSE	FALSE	FALSE	TRUE
Vitales	Eudicots	order	20	35.4256	85.5202	99.871	1.19977	20.1459	0.662619	20	1577.95	2285	4	411.25	2302	10637.5	0.507259	11555	0.167164	11509.5	0.178387	10527	0.569917	0.000145349	FALSE	FALSE	FALSE	FALSE
Rosales	Eudicots	order	67	14.6174	92.3801	99.4841	1.21881	19.8259	0.54401	64	1750.7	2287	5	398.06	2248	31629.5	0.625809	30222	0.281938	30341	0.304788	45334.5	1.77326e-07	0.000145349	TRUE	FALSE	FALSE	FALSE
Caryophyllales	Eudicots	order	50	1.20378	81.9923	98.3663	1.237	20.3714	0.60701	27	1542.56	2257	1	364.58	2230	36374	6.43543e-09	26786	0.259651	24612.5	0.946712	21517	0.146058	0.000145349	FALSE	FALSE	FALSE	TRUE
Lamiales	Eudicots	order	76	51.2898	90.3426	99.4841	1.2455	20.1889	0.568015	48	1757.74	2243	18	343.632	2224	47941	2.70681e-05	27671	0.000195615	27721.5	0.000211528	37228	0.996418	0.000145349	FALSE	FALSE	FALSE	TRUE
Ericales	Eudicots	order	33	25.7954	91.5449	99.6131	1.27847	20.4852	0.696834	25	1839.45	2231	25	289.879	2276	19014	0.083292	13817.5	0.157292	13558.5	0.11617	14253.5	0.246441	0.000145349	FALSE	FALSE	FALSE	FALSE
Asterales	Eudicots	order	45	40.7997	92.9532	98.8392	1.31241	21.088	0.861743	61	1761.32	2241	27	400.773	2226	26132	0.0165757	16514	0.00878779	16227.5	0.00561246	9890.5	3.80687e-10	0.000145349	TRUE	FALSE	FALSE	FALSE
Nymphaeales	Eudicots	order	4	15.9501	71.4101	92.0894	1.20809	20.0971	0.531069	347	1354.75	2100	24	306.25	1103	3362.5	0.0132214	2386.5	0.450067	1838	0.832979	2271	0.584116	0.000145349	FALSE	FALSE	FALSE	FALSE
Myrtales	Eudicots	order	67	38.2631	96.218	99.4411	1.08823	20.0033	0.404838	262	2060.4	2285	6	177.627	2049	22007	6.47699e-06	33083	0.904837	33412.5	0.796958	40588.5	0.00119641	0.000145349	FALSE	FALSE	FALSE	TRUE
Malpighiales	Eudicots	order	130	10.1462	90.7064	99.742	1.11945	20.3685	0.740456	83	1883.52	2310	4	226.315	2222	75472	0.000560793	70096.5	0.0596871	70823	0.0361881	58105	0.103322	0.000145349	FALSE	FALSE	FALSE	FALSE
Santalales	Eudicots	order	3	93.5512	95.9587	97.5494	1.02433	20.1373	0.957602	2105	2179.67	2240	29	52.3333	71	1849.5	0.437882	2106	0.194049	2201.5	0.135338	1622.5	0.756886	0.000145349	FALSE	FALSE	FALSE	FALSE
Fagales	Eudicots	order	41	87.9622	97.6249	99.828	1.17577	20.2642	0.420401	159	2005.51	2273	18	265.244	2151	13648	0.000511421	17926	0.246197	18175	0.305418	18874.5	0.511306	0.000145349	FALSE	FALSE	FALSE	FALSE
Sapindales	Eudicots	order	31	67.2399	97.2402	99.828	1.11989	19.844	0.518854	1030	2034.13	2298	10	227.677	1273	9271	0.000222689	15077	0.951628	15675	0.754517	21525.5	7.56453e-05	0.000145349	TRUE	FALSE	FALSE	FALSE
Gentianales	Eudicots	order	22	76.7842	96.0271	99.0542	1.11142	20.0539	0.52052	683	2008.36	2283	10	225.227	1596	10161	0.650533	12272	0.262542	12543	0.186012	12630	0.168281	0.000145349	FALSE	FALSE	FALSE	FALSE
Cucurbitales	Eudicots	order	22	93.8951	97.9501	99.0112	1.08922	19.887	0.471329	1660	2090	2281	15	188.318	602	9353	0.291169	11619.5	0.526186	11932	0.386021	14126	0.0126967	0.000145349	FALSE	FALSE	FALSE	FALSE
Dipsacales	Eudicots	order	2	99.2261	99.4841	99.742	1.05961	21.8975	1.83157	2174	2194	2214	94	120	146	239.5	0.064855	933	0.9095	950	0.943239	264	0.0741565	0.000145349	FALSE	FALSE	FALSE	FALSE
Buxales	Eudicots	order	1	99.0112	99.0112	99.0112	1.04082	20.3328	nan	2233	2233	2233	70	70	70	265	0.42846	610	0.671434	581.5	0.746366	426.5	0.823952	0.000145349	FALSE	FALSE	FALSE	FALSE
Malvales	Eudicots	order	45	0.429923	93.6629	99.871	1.24359	20.5367	0.933548	10	1700.69	2314	0	477.911	2241	16745	0.00646896	19122.5	0.134316	20256.5	0.361401	15992.5	0.0018129	0.000145349	FALSE	FALSE	FALSE	FALSE
Aquifoliales	Eudicots	order	2	95.0989	95.7868	96.4746	1.15448	20.79	0.402722	1791	1957	2123	89	271	453	1309.5	0.409687	711.5	0.504753	726	0.528173	438	0.176567	0.000145349	FALSE	FALSE	FALSE	FALSE
Proteales	Eudicots	order	6	50.3009	88.8435	98.2803	1.09736	20.5998	0.26253	1087	1873.67	2103	83	192.833	277	3819.5	0.204222	2122	0.24103	2084	0.219785	1701	0.0749289	0.000145349	FALSE	FALSE	FALSE	FALSE
Piperales	Eudicots	order	3	95.4428	95.7151	95.9587	1.08061	19.6145	0.611027	1866	2054.67	2193	34	171.667	366	1992	0.286285	1485	0.973977	1527.5	0.905064	2259.5	0.10807	0.000145349	FALSE	FALSE	FALSE	FALSE
Laurales	Eudicots	order	6	96.1737	96.9762	97.5064	1.14367	20.6459	0.22984	1806	1970.83	2177	91	284.833	444	3405.5	0.500519	1786	0.0977088	1826	0.109939	1564	0.0479402	0.000145349	FALSE	FALSE	FALSE	FALSE
Chloranthales	Eudicots	order	1	97.9794	97.9794	97.9794	1.02852	21.4974	nan	2221	2221	2221	58	58	58	459	0.915544	645.5	0.582547	661.5	0.54437	72.5	0.140884	0.000145349	FALSE	FALSE	FALSE	FALSE
Ranunculales	Eudicots	order	17	67.8848	92.9948	98.2803	1.24047	20.5591	0.822972	294	1725.82	2219	29	437.235	1940	10839.5	0.0322747	6844.5	0.209246	6721.5	0.173758	6559.5	0.132659	0.000145349	FALSE	FALSE	FALSE	FALSE
Celastrales	Eudicots	order	1	99.1402	99.1402	99.1402	1.20512	19.652	nan	1869	1869	1869	437	437	437	222.5	0.346159	168	0.256507	179.5	0.273946	779.5	0.307484	0.000145349	FALSE	FALSE	FALSE	FALSE
Garryales	Eudicots	order	1	97.6784	97.6784	97.6784	1.01805	20.6697	nan	2233	2233	2233	39	39	39	503	0.963347	778	0.308661	818.5	0.245568	233.5	0.366003	0.000145349	FALSE	FALSE	FALSE	FALSE
Trochodendrales	Eudicots	order	1	98.4523	98.4523	98.4523	1.16288	20.8729	nan	1953	1953	1953	337	337	337	384	0.710511	218	0.338092	224.5	0.349812	174.5	0.265998	0.000145349	FALSE	FALSE	FALSE	FALSE
Cornales	Eudicots	order	3	71.5391	89.4382	99.742	1.08586	20.912	0.555447	1642	1900	2060	22	180.333	260	1509.5	0.934191	1448.5	0.968288	1484.5	0.974791	599.5	0.0764115	0.000145349	FALSE	FALSE	FALSE	FALSE
Boraginales	Eudicots	order	4	93.9381	97.0228	99.2691	1.20373	20.1711	0.777575	1037	1860.25	2249	60	396.5	1226	1968.5	0.98592	1577	0.501916	1610	0.539721	2248	0.61227	0.000145349	FALSE	FALSE	FALSE	FALSE
Magnoliales	Eudicots	order	5	5.28805	59.3551	98.1943	1.05282	20.7124	0.877558	121	1291.8	2202	2	88.8	203	3688	0.0504293	3227.5	0.21879	2872.5	0.503055	1682.5	0.226745	0.000145349	FALSE	FALSE	FALSE	FALSE
Saxifragales	Eudicots	order	5	0.38693	56.3543	94.239	1.13824	19.3282	0.849975	9	1088.2	2132	0	222.6	908	4182.5	0.00621043	3079.5	0.319121	3096.5	0.306274	3922.5	0.0203484	0.000145349	FALSE	FALSE	FALSE	FALSE
Oxalidales	Eudicots	order	3	13.4136	42.2327	97.4205	1.01724	19.3525	2.03665	308	966.333	2229	4	16	37	2463	0.0427039	2719	0.0108201	2479.5	0.0393845	1855.5	0.432972	0.000145349	FALSE	FALSE	FALSE	FALSE
Amborellales	Eudicots	order	1	92.5623	92.5623	92.5623	1.01393	20.3756	nan	2126	2126	2126	27	27	27	767.5	0.326618	860	0.19091	870.5	0.178628	397.5	0.745279	0.000145349	FALSE	FALSE	FALSE	FALSE
Apiaceae	Eudicots	family	6	78.031	95.0057	99.4411	1.33495	20.7221	0.771962	508	1639.67	2252	56	570.167	1795	2450	0.483737	2405	0.444238	2453	0.486456	1894	0.132742	0.000145349	FALSE	FALSE	FALSE	FALSE
Brassicaceae	Eudicots	family	88	18.2287	92.8892	99.957	1.24168	19.5446	0.563725	69	1736.24	2308	6	424.364	2256	32775	0.00019917	42864	0.939116	42799	0.92046	67368	2.16947e-18	0.000145349	TRUE	FALSE	FALSE	FALSE
Solanaceae	Eudicots	family	72	45.3138	90.6934	99.6991	1.05248	20.7927	0.511546	459	2004.44	2302	6	105.083	1843	38144	0.243432	53324	3.51387e-13	53194.5	5.16548e-13	17957	3.36478e-12	0.000145349	TRUE	TRUE	TRUE	FALSE
Fabaceae	Eudicots	family	76	4.77214	94.6735	99.914	1.19761	20.3986	0.734504	83	1824.46	2280	2	377.645	2233	25159	2.52005e-06	34123.5	0.229009	34420	0.277026	34483	0.28184	0.000145349	FALSE	FALSE	FALSE	TRUE
Vitaceae	Eudicots	family	20	35.4256	85.5202	99.871	1.19977	20.1459	0.662619	20	1577.95	2285	4	411.25	2302	10637.5	0.507259	11555	0.167164	11509.5	0.178387	10527	0.569917	0.000145349	FALSE	FALSE	FALSE	FALSE
Rosaceae	Eudicots	family	47	14.6174	91.4857	99.4841	1.25088	19.7315	0.487694	64	1687.26	2286	5	440.702	2248	22664	0.863162	20385	0.186568	20223	0.16079	33453.5	1.54456e-07	0.000145349	TRUE	FALSE	FALSE	FALSE
Chenopodiaceae	Eudicots	family	14	72.6139	94.3066	98.3663	1.54271	20.5358	0.537703	55	1404	2257	9	789.571	2230	7905	0.323696	6202.5	0.541833	6305	0.607365	5041	0.088201	0.000145349	FALSE	FALSE	FALSE	FALSE
Oleaceae	Eudicots	family	25	63.8865	84.5469	99.4841	1.12928	20.3858	0.152255	1352	1722.44	2183	97	244.12	581	17975.5	6.13327e-05	7733	0.00165557	7579	0.00114008	9881.5	0.0984723	0.000145349	FALSE	FALSE	FALSE	TRUE
Ericaceae	Eudicots	family	17	25.7954	89.4467	97.9794	1.05889	20.1804	0.367315	575	1969	2215	25	111.529	310	10785	0.0362028	9222.5	0.443794	8972.5	0.580133	9103.5	0.511373	0.000145349	FALSE	FALSE	FALSE	FALSE
Asteraceae	Eudicots	family	41	40.7997	92.5107	98.8392	1.32612	21.0973	0.887459	61	1744.08	2241	27	407.725	2226	24094.5	0.0133506	15172	0.0156993	14826.5	0.0091827	9052.5	2.42567e-09	0.000145349	TRUE	FALSE	FALSE	FALSE
Cabombaceae	Eudicots	family	1	91.8745	91.8745	91.8745	1.69724	20.8807	nan	1034	1034	1034	1103	1103	1103	778.5	0.307807	81.5	0.149741	72.5	0.140955	173.5	0.264483	0.000145349	FALSE	FALSE	FALSE	FALSE
Lythraceae	Eudicots	family	6	63.7575	91.9533	98.4953	1.07856	19.6435	0.41293	1425	1974.5	2235	56	164.333	312	3424	0.483738	2673.5	0.705007	2740	0.777296	4551	0.0205683	0.000145349	FALSE	FALSE	FALSE	FALSE
Myrtaceae	Eudicots	family	52	48.1513	97.7702	99.4411	1.07657	20.0202	0.273507	262	2120.13	2285	6	154	2049	12954.5	2.31629e-09	26618	0.578163	26945	0.476252	31080	0.00750713	0.000145349	FALSE	FALSE	FALSE	TRUE
Euphorbiaceae	Eudicots	family	39	10.1462	80.7141	99.742	1.12661	20.8892	0.795856	232	1651.26	2310	4	226.154	1576	24262.5	0.00407624	22735.5	0.042964	21375.5	0.204535	10391.5	1.31917e-06	0.000145349	TRUE	FALSE	FALSE	FALSE
Ximeniaceae	Eudicots	family	1	97.5494	97.5494	97.5494	1.01278	21.1255	nan	2240	2240	2240	29	29	29	518	0.921155	846	0.208246	884.5	0.163173	120.5	0.192571	0.000145349	FALSE	FALSE	FALSE	FALSE
Juglandaceae	Eudicots	family	13	88.1771	97.2452	99.3551	1.34289	20.3729	0.415714	159	1831.92	2169	138	430	2151	5124	0.227286	3986	0.020544	4359.5	0.0509048	5643.5	0.479739	0.000145349	FALSE	FALSE	FALSE	FALSE
Melastomataceae	Eudicots	family	4	95.2709	95.6578	95.8727	1.24776	19.5031	0.176691	1526	1740.5	1831	385	484.5	703	2673.5	0.207015	664.5	0.0225018	662	0.0222441	3334	0.0154628	0.000145349	FALSE	FALSE	FALSE	FALSE
Rutaceae	Eudicots	family	15	67.2399	97.0364	99.828	1.12183	19.7877	0.650586	1030	2057.13	2298	10	199.933	1273	3517	0.000527246	8430	0.324578	8693	0.221171	11072.5	0.000752767	0.000145349	FALSE	FALSE	FALSE	FALSE
Lamiaceae	Eudicots	family	19	66.2941	95.6465	98.6672	1.35774	20.2273	0.511711	48	1663.42	2243	46	561.316	2224	10079.5	0.531559	6299	0.0158813	6392	0.019446	9455.5	0.907332	0.000145349	FALSE	FALSE	FALSE	FALSE
Portulacaceae	Eudicots	family	1	96.3457	96.3457	96.3457	1.87773	20.8497	nan	372	372	372	1869	1869	1869	620.5	0.644575	45.5	0.11695	56.5	0.126314	179.5	0.273661	0.000145349	FALSE	FALSE	FALSE	FALSE
Rubiaceae	Eudicots	family	13	76.7842	96.5672	99.0542	1.11652	20.1083	0.359365	683	2010.85	2267	26	235.308	1596	5610	0.463082	6812.5	0.662083	6998.5	0.536391	7146.5	0.450012	0.000145349	FALSE	FALSE	FALSE	FALSE
Salicaceae	Eudicots	family	22	95.3568	98.4816	99.0972	1.27495	19.8413	0.261375	83	1754.73	2040	260	535.955	2222	7822	0.0280022	4207.5	9.95724e-07	4504	2.99256e-06	15076	0.00137499	0.000145349	FALSE	TRUE	TRUE	FALSE
Elaeagnaceae	Eudicots	family	1	93.6801	93.6801	93.6801	1.13355	20.0927	nan	1907	1907	1907	272	272	272	745	0.367369	270.5	0.439899	271.5	0.442001	566.5	0.788414	0.000145349	FALSE	FALSE	FALSE	FALSE
Caryophyllaceae	Eudicots	family	8	1.20378	76.9669	95.1849	1.05688	20.3197	0.86333	27	1692	2132	1	98.25	310	6468	0.00148535	4948	0.19895	4513.5	0.457211	3520	0.619193	0.000145349	FALSE	FALSE	FALSE	FALSE
Cannabaceae	Eudicots	family	4	98.2373	98.7317	99.0972	1.1243	20.5635	1.02215	1377	2027	2287	14	269.5	908	1294.5	0.241981	2287.5	0.561514	2406	0.4297	1701	0.648597	0.000145349	FALSE	FALSE	FALSE	FALSE
Cucurbitaceae	Eudicots	family	16	93.8951	98.146	98.9252	1.07076	19.8422	0.491176	1855	2131.88	2281	15	151	433	6504.5	0.244482	9274.5	0.205986	9470	0.150968	10598	0.0156948	0.000145349	FALSE	FALSE	FALSE	FALSE
Ebenaceae	Eudicots	family	2	98.2373	98.5813	98.9252	3.42751	21.2444	1.39022	25	1128	2231	54	1165	2276	706	0.496004	679	0.454326	714	0.508756	483	0.21531	0.000145349	FALSE	FALSE	FALSE	FALSE
Casuarinaceae	Eudicots	family	3	99.4411	99.5414	99.6561	1.04176	19.4718	0.0537619	2203	2229	2273	45	86.3333	110	294	0.0166846	1726.5	0.599596	1767.5	0.542813	2551.5	0.0276912	0.000145349	FALSE	FALSE	FALSE	FALSE
Adoxaceae	Eudicots	family	1	99.2261	99.2261	99.2261	1.04983	23.1926	nan	2214	2214	2214	94	94	94	195.5	0.299499	534	0.876401	525.5	0.900139	1.5	0.0848481	0.000145349	FALSE	FALSE	FALSE	FALSE
Fagaceae	Eudicots	family	18	91.1006	98.1872	99.828	1.1239	20.4959	0.121423	226	2046.56	2250	18	237.278	1981	5263	0.00338431	8303.5	0.675359	8063	0.536931	5746	0.0112047	0.000145349	FALSE	FALSE	FALSE	FALSE
Plantaginaceae	Eudicots	family	5	72.8289	92.9149	98.7532	1.1532	20.2909	0.451825	1250	1927.4	2240	57	233.8	512	2704	0.686299	2136	0.623682	2125.5	0.612016	2275.5	0.783913	0.000145349	FALSE	FALSE	FALSE	FALSE
Pedaliaceae	Eudicots	family	1	98.9252	98.9252	98.9252	1.03955	19.5204	nan	2212	2212	2212	89	89	89	284	0.468657	551	0.82928	595.5	0.709207	833.5	0.225819	0.000145349	FALSE	FALSE	FALSE	FALSE
Apocynaceae	Eudicots	family	8	81.8143	95.0666	99.0542	1.07916	19.8383	0.620393	1486	2047.62	2283	10	163.625	808	3962	0.954813	5326	0.0792114	5409	0.0630813	5353	0.0747349	0.000145349	FALSE	FALSE	FALSE	FALSE
Coriariaceae	Eudicots	family	1	99.0112	99.0112	99.0112	1.24794	19.5731	nan	1741	1741	1741	562	562	562	265	0.42846	138.5	0.215359	156.5	0.239866	811.5	0.256998	0.000145349	FALSE	FALSE	FALSE	FALSE
Buxaceae	Eudicots	family	1	99.0112	99.0112	99.0112	1.04082	20.3328	nan	2233	2233	2233	70	70	70	265	0.42846	610	0.671434	581.5	0.746366	426.5	0.823952	0.000145349	FALSE	FALSE	FALSE	FALSE
Anacardiaceae	Eudicots	family	5	92.7343	96.2597	99.1831	1.17628	19.8814	0.228391	1456	1863.6	2140	17	375.4	743	2675	0.720246	1678	0.225058	1747.5	0.269797	3356.5	0.153335	0.000145349	FALSE	FALSE	FALSE	FALSE
Araliaceae	Eudicots	family	6	96.7756	98.918	99.5271	1.6144	21.5608	0.40502	379	1132.5	1971	343	1168.33	1936	1366.5	0.0238227	593.5	0.000744664	591	0.0007351	417	0.000286483	0.000145349	FALSE	FALSE	FALSE	FALSE
Malvaceae	Eudicots	family	41	0.429923	93.3278	99.871	1.26242	20.5781	0.962985	10	1656.83	2314	0	513.976	2241	14534	0.00274224	16754.5	0.0728822	17762.5	0.211996	13851.5	0.000745865	0.000145349	FALSE	FALSE	FALSE	FALSE
Gesneriaceae	Eudicots	family	4	88.4781	94.8732	97.3345	1.15724	20.5329	0.48043	1816	1878.5	2021	37	328.25	442	2518.5	0.323017	1314.5	0.256493	1321	0.261338	1372	0.300338	0.000145349	FALSE	FALSE	FALSE	FALSE
Sapindaceae	Eudicots	family	6	93.3792	98.1872	99.6991	1.05059	19.9822	0.170386	2108	2181.33	2242	43	102.5	211	1800.5	0.101998	3246.5	0.656476	3409	0.497339	3764	0.236353	0.000145349	FALSE	FALSE	FALSE	FALSE
Moraceae	Eudicots	family	10	53.4394	92.4893	99.1402	1.20888	19.9939	0.398305	525	1722.3	2214	34	429	1780	4824.5	0.937913	3840	0.240649	3888.5	0.262976	6039	0.20568	0.000145349	FALSE	FALSE	FALSE	FALSE
Theaceae	Eudicots	family	4	95.8727	97.442	98.4093	1.23656	21.8007	0.039296	1629	1826	2023	256	440.5	601	2028	0.902383	746	0.0325196	707	0.0273307	147	0.001397	0.000145349	FALSE	FALSE	FALSE	FALSE
Simaroubaceae	Eudicots	family	1	99.6131	99.6131	99.6131	1.38628	20.6606	nan	1429	1429	1429	888	888	888	77	0.145282	93.5	0.162104	112.5	0.183238	236.5	0.371647	0.000145349	FALSE	FALSE	FALSE	FALSE
Onagraceae	Eudicots	family	2	38.2631	67.4334	96.6036	1.08287	19.9311	0.525235	877	1405	1933	13	163.5	314	1548	0.155523	1165	0.643061	1064	0.83281	1269	0.471526	0.000145349	FALSE	FALSE	FALSE	FALSE
Thymelaeaceae	Eudicots	family	3	96.0447	97.1052	97.7214	1.0238	20.2618	0.314282	2167	2207	2238	31	51.6667	67	1652	0.70907	2103.5	0.195805	2211.5	0.130086	1368.5	0.837023	0.000145349	FALSE	FALSE	FALSE	FALSE
Amaranthaceae	Eudicots	family	4	89.08	92.1969	96.4746	1.23861	19.9399	0.179808	648	1702.25	2165	63	442.25	1424	2988	0.0692417	1595	0.522359	1660	0.599584	2568	0.284185	0.000145349	FALSE	FALSE	FALSE	FALSE
Gentianaceae	Eudicots	family	1	96.6896	96.6896	96.6896	1.30325	21.0715	nan	1662	1662	1662	587	587	587	589	0.726369	133.5	0.208885	135.5	0.211463	130.5	0.204905	0.000145349	FALSE	FALSE	FALSE	FALSE
Actinidiaceae	Eudicots	family	4	97.8504	98.4308	99.4841	1.28115	20.2846	0.0249373	1580	1709	1954	322	580.5	709	1443	0.363889	591	0.0158872	631	0.0192384	1850	0.846929	0.000145349	FALSE	FALSE	FALSE	FALSE
Akaniaceae	Eudicots	family	1	99.6991	99.6991	99.6991	1.35058	20.917	nan	1537	1537	1537	782	782	782	56.5	0.126297	108.5	0.178623	119.5	0.191516	161.5	0.246769	0.000145349	FALSE	FALSE	FALSE	FALSE
Aquifoliaceae	Eudicots	family	2	95.0989	95.7868	96.4746	1.15448	20.79	0.402722	1791	1957	2123	89	271	453	1309.5	0.409687	711.5	0.504753	726	0.528173	438	0.176567	0.000145349	FALSE	FALSE	FALSE	FALSE
Loranthaceae	Eudicots	family	1	93.5512	93.5512	93.5512	1.03401	20.073	nan	2105	2105	2105	71	71	71	746.5	0.364557	606	0.681775	628.5	0.624438	581.5	0.747954	0.000145349	FALSE	FALSE	FALSE	FALSE
Plumbaginaceae	Eudicots	family	1	90.9286	90.9286	90.9286	1.25816	21.7967	nan	1652	1652	1652	463	463	463	796.5	0.278603	158.5	0.2427	151.5	0.232871	38.5	0.111257	0.000145349	FALSE	FALSE	FALSE	FALSE
Proteaceae	Eudicots	family	3	94.282	95.8584	97.8074	1.10759	20.4646	0.0555023	1983	2000	2019	202	229.667	277	1891.5	0.389015	903	0.249361	986.5	0.326271	997.5	0.336399	0.000145349	FALSE	FALSE	FALSE	FALSE
Caricaceae	Eudicots	family	1	99.0972	99.0972	99.0972	1.02473	19.6731	nan	2250	2250	2250	55	55	55	238	0.374932	670	0.524599	711.5	0.433652	768.5	0.326261	0.000145349	FALSE	FALSE	FALSE	FALSE
Meliaceae	Eudicots	family	2	98.8822	99.2906	99.6991	1.10098	19.3591	0.137573	2025	2088.5	2152	167	221	275	356	0.119898	622.5	0.373803	693	0.475698	1770	0.0488011	0.000145349	FALSE	FALSE	FALSE	FALSE
Polygonaceae	Eudicots	family	5	94.497	95.0301	95.4858	1.09632	20.3629	0.585409	1731	2026.8	2106	92	183.6	480	3501	0.0966571	2108	0.59278	2066.5	0.548322	2196.5	0.690095	0.000145349	FALSE	FALSE	FALSE	FALSE
Begoniaceae	Eudicots	family	4	94.1101	96.6681	97.6784	1.14278	20.0292	0.454832	1660	1963.5	2182	89	285	602	2284	0.565673	1335.5	0.272353	1413	0.336612	2300	0.549502	0.000145349	FALSE	FALSE	FALSE	FALSE
Aristolochiaceae	Eudicots	family	3	95.4428	95.7151	95.9587	1.08061	19.6145	0.611027	1866	2054.67	2193	34	171.667	366	1992	0.286285	1485	0.973977	1527.5	0.905064	2259.5	0.10807	0.000145349	FALSE	FALSE	FALSE	FALSE
Calycanthaceae	Eudicots	family	2	96.9475	97.055	97.1625	1.16339	20.4915	0.103695	1816	1927.5	2039	216	330	444	1123	0.719963	473.5	0.207089	496	0.228055	640	0.396841	0.000145349	FALSE	FALSE	FALSE	FALSE
Rhizophoraceae	Eudicots	family	11	96.6466	98.1904	98.7532	1.0504	19.318	0.159658	1965	2173.64	2234	53	110.273	329	4593.5	0.401876	5763	0.688543	6185.5	0.395969	9809.5	2.85317e-06	0.000145349	TRUE	FALSE	FALSE	FALSE
Caprifoliaceae	Eudicots	family	1	99.742	99.742	99.742	1.0694	20.6024	nan	2174	2174	2174	146	146	146	44	0.115706	399	0.750382	424.5	0.81965	262.5	0.422795	0.000145349	FALSE	FALSE	FALSE	FALSE
Chloranthaceae	Eudicots	family	1	97.9794	97.9794	97.9794	1.02852	21.4974	nan	2221	2221	2221	58	58	58	459	0.915544	645.5	0.582547	661.5	0.54437	72.5	0.140884	0.000145349	FALSE	FALSE	FALSE	FALSE
Urticaceae	Eudicots	family	1	98.0653	98.0653	98.0653	1.02981	19.4013	nan	2213	2213	2213	68	68	68	443	0.870827	615.5	0.657315	652.5	0.565694	874.5	0.175106	0.000145349	FALSE	FALSE	FALSE	FALSE
Ranunculaceae	Eudicots	family	5	88.693	95.761	98.0224	1.05199	19.7419	0.531924	2020	2122.6	2189	43	104.8	196	2853.5	0.52234	2668	0.728534	2710.5	0.678787	3567.5	0.0783428	0.000145349	FALSE	FALSE	FALSE	FALSE
Rhamnaceae	Eudicots	family	3	98.7102	98.9825	99.3551	1.0379	19.5632	0.252331	2185	2222.33	2280	16	80	115	791	0.167498	1869	0.414783	1944	0.332844	2427.5	0.051285	0.000145349	FALSE	FALSE	FALSE	FALSE
Sapotaceae	Eudicots	family	2	93.3792	96.4961	99.6131	1.06385	20.3357	0.0242227	2102	2111.5	2121	70	133	196	826	0.703208	936	0.915443	983	0.993024	850	0.746553	0.000145349	FALSE	FALSE	FALSE	FALSE
Scrophulariaceae	Eudicots	family	2	91.2726	95.0989	98.9252	1.09901	20.2963	0.380226	1855	2007.5	2160	141	204.5	268	1074	0.813362	683.5	0.461134	715	0.51036	886	0.815494	0.000145349	FALSE	FALSE	FALSE	FALSE
Paulowniaceae	Eudicots	family	1	99.4841	99.4841	99.4841	1.23682	20.0534	nan	1932	1932	1932	382	382	382	114	0.18497	194.5	0.29787	160.5	0.245568	590.5	0.723999	0.000145349	FALSE	FALSE	FALSE	FALSE
Acanthaceae	Eudicots	family	3	51.2898	81.6853	98.3233	1.04434	19.925	0.505424	1144	1821	2169	49	79	137	2023	0.258683	1833.5	0.457403	1717.5	0.612417	1876.5	0.408302	0.000145349	FALSE	FALSE	FALSE	FALSE
Bignoniaceae	Eudicots	family	4	88.6071	93.5834	99.1402	1.06009	20.0742	0.319167	1810	2054.5	2195	46	122.25	251	2386.5	0.450054	2078.5	0.832289	2181.5	0.693929	2266	0.590185	0.000145349	FALSE	FALSE	FALSE	FALSE
Balsaminaceae	Eudicots	family	1	96.0447	96.0447	96.0447	1.08236	20.2984	nan	2067	2067	2067	167	167	167	636.5	0.604549	356	0.638259	378.5	0.696096	456.5	0.907233	0.000145349	FALSE	FALSE	FALSE	FALSE
Lardizabalaceae	Eudicots	family	1	98.2803	98.2803	98.2803	1.05468	20.2968	nan	2166	2166	2166	120	120	120	414	0.790916	460	0.918352	492.5	0.992949	457.5	0.910032	0.000145349	FALSE	FALSE	FALSE	FALSE
Celastraceae	Eudicots	family	1	99.1402	99.1402	99.1402	1.20512	19.652	nan	1869	1869	1869	437	437	437	222.5	0.346159	168	0.256507	179.5	0.273946	779.5	0.307484	0.000145349	FALSE	FALSE	FALSE	FALSE
Eucommiaceae	Eudicots	family	1	97.6784	97.6784	97.6784	1.01805	20.6697	nan	2233	2233	2233	39	39	39	503	0.963347	778	0.308661	818.5	0.245568	233.5	0.366003	0.000145349	FALSE	FALSE	FALSE	FALSE
Campanulaceae	Eudicots	family	4	95.6148	97.3775	98.5383	1.17532	20.9928	0.614084	1504	1933.75	2235	57	331.25	720	2037.5	0.88912	1342	0.277396	1401	0.326071	838	0.0480303	0.000145349	FALSE	FALSE	FALSE	FALSE
Betulaceae	Eudicots	family	6	87.9622	96.7899	99.6991	1.0374	19.8469	0.198773	1930	2176	2265	40	75.3333	116	2186	0.279997	3666.5	0.29402	3766.5	0.232763	4117	0.0906943	0.000145349	FALSE	FALSE	FALSE	FALSE
Trochodendraceae	Eudicots	family	1	98.4523	98.4523	98.4523	1.16288	20.8729	nan	1953	1953	1953	337	337	337	384	0.710511	218	0.338092	224.5	0.349812	174.5	0.265998	0.000145349	FALSE	FALSE	FALSE	FALSE
Nelumbonaceae	Eudicots	family	2	96.9046	97.5924	98.2803	1.08925	20.5398	0.0190109	2052	2077.5	2103	183	192.5	202	991.5	0.976083	654	0.41755	723	0.523284	582	0.321185	0.000145349	FALSE	FALSE	FALSE	FALSE
Lauraceae	Eudicots	family	4	96.1737	96.9368	97.5064	1.13381	20.7231	0.246181	1806	1992.5	2177	91	262.25	431	2282.5	0.567465	1312.5	0.255017	1330	0.268142	924	0.067927	0.000145349	FALSE	FALSE	FALSE	FALSE
Linaceae	Eudicots	family	3	94.411	95.6148	96.3887	1.56731	19.8071	0.499521	696	1050.33	1450	746	1173.67	1546	1976.5	0.300807	246.5	0.0127617	255.5	0.013437	2056.5	0.232679	0.000145349	FALSE	FALSE	FALSE	FALSE
Papaveraceae	Eudicots	family	8	76.1393	92.9117	97.9794	1.312	20.9554	0.762339	294	1555.62	2219	60	605.5	1940	5434.5	0.0586973	2378.5	0.0556128	2401	0.0592929	1995	0.0166587	0.000145349	FALSE	FALSE	FALSE	FALSE
Nymphaeaceae	Eudicots	family	3	15.9501	64.5887	92.0894	1.04504	19.8359	0.11703	347	1461.67	2100	24	40.6667	56	2584	0.0230086	2305	0.0883049	1765.5	0.54552	2097.5	0.201606	0.000145349	FALSE	FALSE	FALSE	FALSE
Nyssaceae	Eudicots	family	1	99.742	99.742	99.742	1.11853	20.7247	nan	2060	2060	2060	260	260	260	44	0.115706	282.5	0.465424	307.5	0.521155	211.5	0.326261	0.000145349	FALSE	FALSE	FALSE	FALSE
Convolvulaceae	Eudicots	family	9	25.7094	83.3954	98.9252	1.31541	20.0815	0.574103	89	1389.67	2183	11	550.111	1974	6113	0.045152	3888	0.544048	3671.5	0.389372	4841.5	0.613375	0.000145349	FALSE	FALSE	FALSE	FALSE
Myricaceae	Eudicots	family	1	91.7025	91.7025	91.7025	1.16925	19.5617	nan	1830	1830	1830	303	303	303	781	0.303634	243.5	0.385502	218.5	0.33899	816.5	0.249662	0.000145349	FALSE	FALSE	FALSE	FALSE
Boraginaceae	Eudicots	family	2	93.9381	95.6148	97.2915	1.32641	19.6953	0.034896	1037	1568	2099	86	656	1226	1277	0.457331	632	0.386688	649	0.410417	1520	0.17817	0.000145349	FALSE	FALSE	FALSE	FALSE
Lentibulariaceae	Eudicots	family	4	70.1634	83.6737	90.7567	1.11715	18.8411	1.02997	1498	1743.75	2021	18	202.5	546	3373.5	0.0125192	1964	0.992256	1950	0.98944	3488	0.00708461	0.000145349	FALSE	FALSE	FALSE	FALSE
Magnoliaceae	Eudicots	family	5	5.28805	59.3551	98.1943	1.05282	20.7124	0.877558	121	1291.8	2202	2	88.8	203	3688	0.0504293	3227.5	0.21879	2872.5	0.503055	1682.5	0.226745	0.000145349	FALSE	FALSE	FALSE	FALSE
Menispermaceae	Eudicots	family	1	67.8848	67.8848	67.8848	1.02723	20.5962	nan	1550	1550	1550	29	29	29	908.5	0.13904	846	0.208246	670.5	0.523453	265.5	0.428951	0.000145349	FALSE	FALSE	FALSE	FALSE
Hydrophyllaceae	Eudicots	family	1	97.5924	97.5924	97.5924	1.13612	21.3204	nan	2056	2056	2056	214	214	214	513.5	0.933795	310.5	0.52806	266.5	0.431579	91.5	0.159898	0.000145349	FALSE	FALSE	FALSE	FALSE
Erythroxylaceae	Eudicots	family	46	90.4987	95.6512	97.7214	1.02249	20.504	0.285929	2073	2175.87	2214	32	48.9783	61	29749.5	0.00022806	32782.5	1.68283e-07	34539	8.9889e-10	15701	0.000498495	0.000145349	FALSE	TRUE	TRUE	FALSE
Rafflesiaceae	Eudicots	family	1	50.3439	50.3439	50.3439	1.05892	21.4464	nan	1134	1134	1134	37	37	37	935.5	0.115298	789.5	0.289743	473.5	0.956306	78.5	0.14669	0.000145349	FALSE	FALSE	FALSE	FALSE
Cactaceae	Eudicots	family	7	11.6939	58.3773	95.3568	1.05676	20.5224	0.385323	223	1307.57	2123	19	50.2857	102	6129	0.000319305	5154	0.0214297	4153.5	0.333209	2338.5	0.146587	0.000145349	FALSE	FALSE	FALSE	FALSE
Aizoaceae	Eudicots	family	1	77.3001	77.3001	77.3001	1.00779	19.4715	nan	1784	1784	1784	14	14	14	883.5	0.164224	928	0.121559	928.5	0.121139	849.5	0.204905	0.000145349	FALSE	FALSE	FALSE	FALSE
Passifloraceae	Eudicots	family	3	39.8108	78.4322	97.7644	1.03746	19.4715	0.601073	914	1749	2171	12	75.3333	111	1938.5	0.338451	1920	0.357843	1934.5	0.342603	2390.5	0.0609675	0.000145349	FALSE	FALSE	FALSE	FALSE
Burseraceae	Eudicots	family	2	90.5417	95.1419	99.742	1.05804	19.834	0.686636	2052	2094.5	2137	54	118.5	183	845.5	0.739681	1006.5	0.946222	1020	0.91941	1326	0.388549	0.000145349	FALSE	FALSE	FALSE	FALSE
Platanaceae	Eudicots	family	1	50.3009	50.3009	50.3009	1.08291	21.1252	nan	1087	1087	1087	83	83	83	936.5	0.114484	565	0.790922	374.5	0.685673	121.5	0.193779	0.000145349	FALSE	FALSE	FALSE	FALSE
Cornaceae	Eudicots	family	1	71.5391	71.5391	71.5391	1.01322	20.4744	nan	1642	1642	1642	22	22	22	902.5	0.144794	881.5	0.166392	878.5	0.169669	324.5	0.560131	0.000145349	FALSE	FALSE	FALSE	FALSE
Nepenthaceae	Eudicots	family	1	96.4316	96.4316	96.4316	1.02541	20.3542	nan	2200	2200	2200	43	43	43	614	0.661144	759.5	0.340772	699.5	0.458972	411.5	0.782983	0.000145349	FALSE	FALSE	FALSE	FALSE
Combretaceae	Eudicots	family	3	96.7756	97.7787	98.4093	1.10068	21.1452	0.18026	1678	2060.33	2267	15	214	611	1407	0.901024	1962	0.314843	2001.5	0.277643	354.5	0.0231542	0.000145349	FALSE	FALSE	FALSE	FALSE
Orobanchaceae	Eudicots	family	4	80.3955	90.7674	97.1625	1.27704	20.4063	0.47335	355	1638.75	2162	98	472.5	1515	2945.5	0.081537	1406.5	0.33087	1478	0.397455	1626	0.55658	0.000145349	FALSE	FALSE	FALSE	FALSE
Polemoniaceae	Eudicots	family	1	83.0181	83.0181	83.0181	1.12998	21.2861	nan	1698	1698	1698	233	233	233	859.5	0.191497	301.5	0.507469	286.5	0.474117	95.5	0.164137	0.000145349	FALSE	FALSE	FALSE	FALSE
Moringaceae	Eudicots	family	1	99.6561	99.6561	99.6561	1.00863	19.4571	nan	2301	2301	2301	17	17	17	67.5	0.136229	905.5	0.141907	918.5	0.129858	853.5	0.199904	0.000145349	FALSE	FALSE	FALSE	FALSE
Talinaceae	Eudicots	family	1	97.7644	97.7644	97.7644	1.05541	20.2458	nan	2154	2154	2154	120	120	120	492.5	0.992949	460	0.918352	488.5	0.99859	482.5	0.98028	0.000145349	FALSE	FALSE	FALSE	FALSE
Dipterocarpaceae	Eudicots	family	1	97.0765	97.0765	97.0765	1.13109	19.6658	nan	1980	1980	1980	278	278	278	559	0.807299	264.5	0.427444	282.5	0.465429	772.5	0.319349	0.000145349	FALSE	FALSE	FALSE	FALSE
Simmondsiaceae	Eudicots	family	1	95.8298	95.8298	95.8298	1.01525	20.5388	nan	2195	2195	2195	34	34	34	659	0.550236	808.5	0.26023	852.5	0.200066	291.5	0.484442	0.000145349	FALSE	FALSE	FALSE	FALSE
Hamamelidaceae	Eudicots	family	3	0.38693	31.7713	94.239	1.00943	19.2508	1.1898	9	719	2132	0	20	60	2680.5	0.0135098	2588.5	0.0224659	2617.5	0.0192068	2203.5	0.13547	0.000145349	FALSE	FALSE	FALSE	FALSE
Elaeocarpaceae	Eudicots	family	1	13.4136	13.4136	13.4136	1.01282	19.6852	nan	308	308	308	4	4	4	966.5	0.0921035	968.5	0.0907561	882.5	0.165317	764.5	0.33327	0.000145349	FALSE	FALSE	FALSE	FALSE
Hydrangeaceae	Eudicots	family	1	97.0335	97.0335	97.0335	1.12583	21.5369	nan	1998	1998	1998	259	259	259	563	0.796367	284.5	0.469756	298.5	0.500706	63.5	0.132507	0.000145349	FALSE	FALSE	FALSE	FALSE
Hypericaceae	Eudicots	family	1	89.7678	89.7678	89.7678	1.13027	19.6816	nan	1831	1831	1831	257	257	257	811	0.256493	286.5	0.474111	285.5	0.471937	766.5	0.329754	0.000145349	FALSE	FALSE	FALSE	FALSE
Ulmaceae	Eudicots	family	1	81.1264	81.1264	81.1264	1.00583	20.5783	nan	1878	1878	1878	9	9	9	867.5	0.182058	954.5	0.100604	955.5	0.0998772	272.5	0.443516	0.000145349	FALSE	FALSE	FALSE	FALSE
Limeaceae	Eudicots	family	1	11.9518	11.9518	11.9518	1.13669	20.8657	nan	247	247	247	31	31	31	968.5	0.0907462	830.5	0.228739	264.5	0.42745	175.5	0.267518	0.000145349	FALSE	FALSE	FALSE	FALSE
Kewaceae	Eudicots	family	1	85.7266	85.7266	85.7266	1.00602	20.3147	nan	1983	1983	1983	11	11	11	844	0.210798	941	0.110888	953.5	0.101343	441.5	0.865405	0.000145349	FALSE	FALSE	FALSE	FALSE
Macarthuriaceae	Eudicots	family	1	39.7248	39.7248	39.7248	1.19481	19.9953	nan	750	750	750	174	174	174	949.5	0.10431	347	0.615704	188.5	0.288142	625.5	0.633568	0.000145349	FALSE	FALSE	FALSE	FALSE
Microteaceae	Eudicots	family	1	38.1341	38.1341	38.1341	1.15558	19.9797	nan	749	749	749	138	138	138	951.5	0.10281	419	0.804568	232.5	0.364578	631.5	0.618555	0.000145349	FALSE	FALSE	FALSE	FALSE
Molluginaceae	Eudicots	family	1	91.2726	91.2726	91.2726	1.00754	19.4784	nan	2107	2107	2107	16	16	16	790	0.288924	913	0.134852	932.5	0.117783	848.5	0.20617	0.000145349	FALSE	FALSE	FALSE	FALSE
Linderniaceae	Eudicots	family	3	95.3998	95.8441	96.2167	2.59266	19.9978	1.09685	71	1396.33	2124	95	833	2160	1965.5	0.311405	847	0.205487	863.5	0.217793	1873.5	0.411774	0.000145349	FALSE	FALSE	FALSE	FALSE
Caryocaraceae	Eudicots	family	1	79.2347	79.2347	79.2347	1.03473	19.1729	nan	1782	1782	1782	61	61	61	875.5	0.17297	630	0.620686	626.5	0.629451	928.5	0.121944	0.000145349	FALSE	FALSE	FALSE	FALSE
Datiscaceae	Eudicots	family	1	98.8822	98.8822	98.8822	1.01174	20.3499	nan	2275	2275	2275	25	25	25	299.5	0.502938	871	0.178053	892.5	0.154807	416.5	0.796579	0.000145349	FALSE	FALSE	FALSE	FALSE
Santalaceae	Eudicots	family	1	96.7756	96.7756	96.7756	1.02621	19.2135	nan	2194	2194	2194	57	57	57	585	0.737006	654	0.562107	688.5	0.482893	920.5	0.12891	0.000145349	FALSE	FALSE	FALSE	FALSE
Violaceae	Eudicots	family	1	83.6629	83.6629	83.6629	1.28469	19.5787	nan	1639	1639	1639	307	307	307	857.5	0.193911	241.5	0.381643	140.5	0.217995	807.5	0.262974	0.000145349	FALSE	FALSE	FALSE	FALSE
Crassulaceae	Eudicots	family	2	92.3474	93.2287	94.1101	1.33146	19.4444	0.116466	1281	1642	2003	145	526.5	908	1502	0.191767	491	0.223265	479	0.212084	1719	0.0653222	0.000145349	FALSE	FALSE	FALSE	FALSE
Cephalotaceae	Eudicots	family	1	97.4205	97.4205	97.4205	1.01721	21.2023	nan	2229	2229	2229	37	37	37	532	0.881973	789.5	0.289743	830.5	0.228744	112.5	0.183103	0.000145349	FALSE	FALSE	FALSE	FALSE
Droseraceae	Eudicots	family	1	89.5959	89.5959	89.5959	1.22313	19.3907	nan	1647	1647	1647	437	437	437	813.5	0.252807	168	0.256507	165.5	0.252828	877.5	0.171759	0.000145349	FALSE	FALSE	FALSE	FALSE
Primulaceae	Eudicots	family	2	57.2227	73.8392	90.4557	1.46122	19.9298	0.535584	770	1422.5	2075	29	295	561	1730	0.0607947	985.5	0.988041	886	0.817249	1268	0.473064	0.000145349	FALSE	FALSE	FALSE	FALSE
Phrymaceae	Eudicots	family	1	97.7214	97.7214	97.7214	1.03124	19.5889	nan	2212	2212	2212	61	61	61	497.5	0.978849	630	0.620686	642.5	0.589848	803.5	0.269045	0.000145349	FALSE	FALSE	FALSE	FALSE
Amborellaceae	Eudicots	family	1	92.5623	92.5623	92.5623	1.01393	20.3756	nan	2126	2126	2126	27	27	27	767.5	0.326618	860	0.19091	870.5	0.178628	397.5	0.745279	0.000145349	FALSE	FALSE	FALSE	FALSE
Cleomaceae	Eudicots	family	1	98.8392	98.8392	98.8392	1.08786	19.3367	nan	2109	2109	2109	190	190	190	312.5	0.532681	328	0.569282	359.5	0.647127	895.5	0.152678	0.000145349	FALSE	FALSE	FALSE	FALSE
Phyllanthaceae	Eudicots	family	2	80.0086	86.092	92.1754	1.31544	21.6618	0.0627866	1076	1535	1994	150	467.5	785	1650	0.0939107	494	0.226127	503	0.234874	99	0.0279897	0.000145349	FALSE	FALSE	FALSE	FALSE
Cordiaceae	Eudicots	family	1	99.2691	99.2691	99.2691	1.02599	19.9732	nan	2249	2249	2249	60	60	60	178	0.271607	634.5	0.609502	694.5	0.469762	636.5	0.606165	0.000145349	FALSE	FALSE	FALSE	FALSE
Oxalidaceae	Eudicots	family	1	15.8641	15.8641	15.8641	1.02168	17.17	nan	362	362	362	7	7	7	964.5	0.0934771	961	0.0959305	766.5	0.328385	978.5	0.0848481	0.000145349	FALSE	FALSE	FALSE	FALSE
Circaeasteraceae	Eudicots	family	1	95.3998	95.3998	95.3998	1.0676	20.7278	nan	2092	2092	2092	127	127	127	686	0.488403	441.5	0.866658	428.5	0.83066	209.5	0.322793	0.000145349	FALSE	FALSE	FALSE	FALSE
Quillajaceae	Eudicots	family	1	62.4678	62.4678	62.4678	1.06469	19.3326	nan	1362	1362	1362	91	91	91	923.5	0.125423	543	0.851389	441.5	0.86666	896.5	0.151668	0.000145349	FALSE	FALSE	FALSE	FALSE
Berberidaceae	Eudicots	family	1	97.2485	97.2485	97.2485	2.18258	21.5301	nan	473	473	473	1789	1789	1789	543	0.851384	50.5	0.121135	18.5	0.0962878	64.5	0.133418	0.000145349	FALSE	FALSE	FALSE	FALSE
Ascomycota	Fungi	phylum	2809	0.923483	97.6195	100	1.01893	17.2361	0.541415	7	727.549	758	0	12.4072	717	4541576	1.89983e-44	6586287	1.90742e-33	6645909	3.14747e-37	5.95634e+06	0.000182437	3.76506e-05	FALSE	TRUE	TRUE	TRUE
Basidiomycota	Fungi	phylum	874	1.71504	94.3596	99.8681	1.06131	17.5026	0.6341	13	673.754	754	0	41.492	699	2393555	6.33397e-62	1233188	1.34436e-46	1199159	4.92128e-52	1448603	2.26558e-16	3.76506e-05	TRUE	TRUE	TRUE	TRUE
Microsporidia	Fungi	phylum	51	5.14512	16.514	32.058	1.05939	15.5109	0.789397	13	118.686	236	0	6.4902	144	203743	1.66719e-33	105191	0.776089	81460.5	0.00834291	193006	3.10006e-27	3.76506e-05	TRUE	FALSE	FALSE	TRUE
Mucoromycota	Fungi	phylum	176	27.3087	93.7612	98.9446	1.06705	17.7153	0.648316	177	667.727	735	0	42.983	565	524944	4.665e-27	83141.5	1.20079e-70	82700	3.37708e-70	241771	8.92911e-13	3.76506e-05	TRUE	TRUE	TRUE	TRUE
Chytridiomycota	Fungi	phylum	65	38.6544	81.029	95.2507	1.06678	17.3034	0.544071	292	574.4	719	0	39.8	392	241114	2.84663e-31	52040.5	5.44955e-18	47817.5	1.34992e-19	137900	0.457352	3.76506e-05	FALSE	TRUE	TRUE	TRUE
Blastocladiomycota	Fungi	phylum	7	73.3509	83.2077	91.029	1.16695	17.2731	0.348089	285	529.143	645	0	101.571	369	26198	8.8659e-05	5646.5	0.00442145	5549.5	0.00419447	15892.5	0.559324	3.76506e-05	FALSE	FALSE	FALSE	FALSE
Zoopagomycota	Fungi	phylum	40	42.6121	78.8456	97.3615	1.12488	17.2864	0.948286	193	525.075	706	0	72.575	432	149414	1.50357e-20	35907	3.78028e-10	32021.5	1.29642e-11	96904	0.0268015	3.76506e-05	FALSE	TRUE	TRUE	TRUE
Cryptomycota	Fungi	phylum	2	54.7493	55.6069	56.4644	1.01402	16.1014	0.442595	415	416	417	0	5.5	11	7879.5	0.0194965	3878	0.921612	3763	0.865191	7567	0.0313849	3.76506e-05	FALSE	FALSE	FALSE	FALSE
Sanchytriomycota	Fungi	phylum	2	39.8417	39.9077	39.9736	1.01652	16.2222	0.0715031	296	297.5	299	3	5	7	7922	0.0181901	1946	0.189144	1353	0.0936114	7580	0.0307678	3.76506e-05	FALSE	FALSE	FALSE	FALSE
Olpidiomycota	Fungi	phylum	1	31.6623	31.6623	31.6623	1.02083	17.1564	nan	235	235	235	5	5	5	3967.5	0.093822	902	0.321407	579.5	0.203619	2795.5	0.501524	3.76506e-05	FALSE	FALSE	FALSE	FALSE
Sordariomycetes	Fungi	class	966	47.3615	98.8545	100	1.00868	17.5358	0.283312	41	743.742	758	0	5.57513	717	1160094	2.57599e-85	2301562	4.83225e-20	2.34067e+06	4.84489e-24	1411782	4.3166e-40	3.76506e-05	TRUE	TRUE	TRUE	TRUE
Saccharomycetes	Fungi	class	558	50.2639	93.881	99.6042	1.0596	16.408	0.288993	47	673.237	753	0	38.3817	686	1671681	2.55773e-77	1.16448e+06	0.171024	1.14279e+06	0.549108	2012201	5.32104e-202	3.76506e-05	TRUE	FALSE	FALSE	TRUE
Agaricomycetes	Fungi	class	577	1.71504	94.7584	99.8681	1.05981	17.7369	0.426157	13	678.348	754	0	39.9203	697	1.50293e+06	8.56488e-30	616180	8.00513e-79	604028	1.66365e-81	612692	1.62379e-75	3.76506e-05	TRUE	TRUE	TRUE	TRUE
Exobasidiomycetes	Fungi	class	24	89.1821	93.8544	96.438	1.00691	16.9533	0.262894	637	707.167	731	0	4.25	77	79793	4.05764e-08	57727.5	0.0919813	55704	0.189735	72754	1.89976e-05	3.76506e-05	TRUE	FALSE	FALSE	TRUE
Dothideomycetes	Fungi	class	395	0.923483	98.2342	100	1.01663	17.393	0.345792	7	732.732	758	0	11.8835	671	508379	1.00847e-32	1.01535e+06	6.76119e-21	1.02745e+06	7.3326e-23	747136	0.0465424	3.76506e-05	FALSE	TRUE	TRUE	TRUE
Eurotiomycetes	Fungi	class	512	34.6966	98.8696	100	1.0047	17.2854	0.191139	95	746.195	758	0	3.23633	658	536712	1.21866e-70	1.28523e+06	6.40425e-21	1.31392e+06	2.87398e-25	1170410	5.89486e-07	3.76506e-05	TRUE	TRUE	TRUE	TRUE
Malasseziomycetes	Fungi	class	18	66.8865	93.4623	96.7018	1.001	15.8781	0.0754468	507	707.944	733	0	0.5	5	57821.5	1.37674e-05	52862.5	0.000534692	52329.5	0.000859742	71440	1.08312e-12	3.76506e-05	TRUE	FALSE	FALSE	TRUE
Leotiomycetes	Fungi	class	166	69.657	98.6855	100	1.00358	17.6456	0.502395	528	745.436	758	0	2.6	59	223252	6.39007e-13	398101	9.3553e-06	400340	5.16749e-06	184275	1.00745e-22	3.76506e-05	TRUE	TRUE	TRUE	TRUE
Tremellomycetes	Fungi	class	126	44.9868	94.4895	98.6807	1.08537	17.0025	0.298976	109	653.571	747	0	62.6587	635	382569	3.70869e-22	260758	0.609094	250000	0.744241	363894	9.21817e-17	3.76506e-05	TRUE	FALSE	FALSE	TRUE
Ustilaginomycetes	Fungi	class	46	55.0132	97.5278	99.4723	1.00286	16.821	0.174789	417	737.261	754	0	2	18	102119	0.240523	112486	0.0102434	111062	0.0178521	150893	2.0126e-13	3.76506e-05	TRUE	FALSE	FALSE	FALSE
Pneumocystomycetes	Fungi	class	7	80.8707	88.1078	90.6332	1.00415	15.8549	0.046403	599	665.571	686	0	2.28571	14	25567	0.000203308	17662	0.234521	16932	0.348063	27823.5	8.22852e-06	3.76506e-05	TRUE	FALSE	FALSE	FALSE
Mucoromycetes	Fungi	class	88	61.7414	96.4125	98.9446	1.09906	17.4492	0.212763	177	669.239	727	14	61.5682	565	240899	9.30177e-09	26441.5	2.15322e-45	26866	1.05861e-44	150666	0.016147	3.76506e-05	FALSE	TRUE	TRUE	TRUE
Pucciniomycetes	Fungi	class	26	12.1372	82.3219	95.6464	1.2489	18.8109	0.981321	22	461.385	715	0	162.615	699	92079	2.77267e-11	19429	9.53784e-09	16877	7.82116e-10	4089	4.87016e-16	3.76506e-05	TRUE	TRUE	TRUE	TRUE
Lecanoromycetes	Fungi	class	93	60.0264	96.9203	100	1.01321	17.345	0.254936	374	726.667	758	0	7.98925	143	167636	0.0781023	199230	0.290026	200414	0.246227	192240	0.660349	3.76506e-05	FALSE	FALSE	FALSE	FALSE
Glomeromycetes	Fungi	class	29	27.3087	86.0704	96.1741	1.01107	18.8937	0.661764	206	645.483	724	0	6.93103	57	100762	1.81216e-11	32462.5	1.84047e-05	30064	3.2824e-06	3161.5	1.50085e-18	3.76506e-05	TRUE	TRUE	TRUE	TRUE
Schizosaccharomycetes	Fungi	class	4	94.591	95.7784	96.438	1.01825	16.294	0.0484022	704	712.75	717	13	13.25	14	12427.5	0.0612489	2321.5	0.0106281	2432	0.0127108	14854	0.00346994	3.76506e-05	FALSE	FALSE	FALSE	FALSE
Pezizomycetes	Fungi	class	48	87.467	98.2245	100	1.01061	18.0066	0.419487	658	737.021	755	0	7.52083	78	94523	0.775099	51786	9.27549e-09	53587	4.15369e-08	23902	2.76322e-19	3.76506e-05	TRUE	TRUE	TRUE	FALSE
Orbiliomycetes	Fungi	class	9	73.219	96.2328	99.4723	1.00044	17.4014	0.207727	555	729.111	754	0	0.333333	1	18202	0.989952	25645.5	0.0265696	25566.5	0.0290941	15676.5	0.483886	3.76506e-05	FALSE	FALSE	FALSE	FALSE
Microbotryomycetes	Fungi	class	36	46.1741	93.8178	98.285	1.00325	16.926	0.168235	350	708.944	743	0	2.19444	10	107376	7.21266e-07	76393.5	0.578638	74383	0.797006	112834	8.5005e-09	3.76506e-05	TRUE	FALSE	FALSE	TRUE
Peribolosporomycetes	Fungi	class	2	95.7784	96.1741	96.5699	1.00275	16.9485	0.0152695	723	727	731	1	2	3	6044.5	0.222155	3233	0.614303	2977.5	0.508673	6310	0.165182	3.76506e-05	FALSE	FALSE	FALSE	FALSE
Chytridiomycetes	Fungi	class	54	38.6544	82.5344	95.2507	1.06219	17.1596	0.429565	292	587.741	719	0	37.8704	392	199113	1.1016e-25	44616.5	1.11924e-14	41293.5	6.46479e-16	130816	0.010229	3.76506e-05	FALSE	TRUE	TRUE	TRUE
Monoblepharidomycetes	Fungi	class	3	71.7678	81.0466	86.8074	1.05059	17.4566	0.220321	540	582	640	1	32.3333	92	11295	0.00930701	3250	0.150365	2816.5	0.098623	5158.5	0.661692	3.76506e-05	FALSE	FALSE	FALSE	FALSE
Blastocladiomycetes	Fungi	class	6	73.3509	81.9041	86.4116	1.18053	17.2948	0.376118	285	511.167	645	0	109.667	369	22622.5	0.000226067	5401	0.0150134	5293	0.0139856	13061	0.731083	3.76506e-05	FALSE	FALSE	FALSE	FALSE
Dimargaritomycetes	Fungi	class	2	81.2665	85.686	90.1055	1.30747	17.3634	0.176959	264	440	616	0	209.5	419	7404	0.040663	3322.5	0.654379	3316	0.65323	4031	0.998302	3.76506e-05	FALSE	FALSE	FALSE	FALSE
Kickxellomycetes	Fungi	class	11	53.8259	86.9993	93.4037	1.04486	16.7812	0.155	407	629.455	706	1	30	189	39735	5.6184e-06	11561	0.00442268	10591	0.00200891	36547.5	0.000192297	3.76506e-05	FALSE	FALSE	FALSE	TRUE
Neocallimastigomycetes	Fungi	class	8	49.7361	70.8608	88.1266	1.10385	18.2169	0.414921	367	481.5	636	4	55.625	251	30706.5	9.762e-06	4174	0.000171162	3707.5	0.000103078	1926	1.64548e-05	3.76506e-05	TRUE	FALSE	FALSE	TRUE
Candelariomycetes	Fungi	class	4	95.1187	97.6253	99.4723	1.00069	17.1289	0.161892	719	739.5	754	0	0.5	2	9205.5	0.625849	11207	0.163235	11102.5	0.180122	11118	0.187898	3.76506e-05	FALSE	FALSE	FALSE	FALSE
Lichinomycetes	Fungi	class	4	97.2296	98.0541	98.8127	1.00067	17.0715	0.0368558	737	742.75	749	0	0.5	1	9454	0.552292	10600	0.26084	10334.5	0.316921	11909	0.0975541	3.76506e-05	FALSE	FALSE	FALSE	FALSE
Coniocybomycetes	Fungi	class	2	98.0211	98.8786	99.7361	1.00066	16.9859	0.0710572	743	749	755	0	0.5	1	3298.5	0.654695	5300	0.426556	5491.5	0.362591	6208	0.184895	3.76506e-05	FALSE	FALSE	FALSE	FALSE
Geoglossomycetes	Fungi	class	8	79.1557	94.558	99.2084	1.00243	17.7105	0.830031	599	715	749	1	1.75	4	20492	0.186448	13603.5	0.425697	12769.5	0.292504	14900	0.713745	3.76506e-05	FALSE	FALSE	FALSE	FALSE
Entomophthoromycetes	Fungi	class	6	42.6121	74.0106	85.3562	1.2377	18.5504	1.65916	193	420.5	602	1	140.5	432	22955	0.000142063	6371.5	0.0375344	4739	0.00787546	7253	0.0902911	3.76506e-05	FALSE	FALSE	FALSE	FALSE
Zoopagomycetes	Fungi	class	10	45.5145	71.6623	90.6332	1.05567	16.7575	0.49694	345	510.1	651	0	33.1	253	38359.5	7.9432e-07	11269	0.0123765	10252	0.00557969	30936	0.00334621	3.76506e-05	FALSE	FALSE	FALSE	TRUE
Umbelopsidomycetes	Fungi	class	5	96.0422	97.7573	98.5488	1.02429	16.9543	0.0417683	710	723	729	17	18	19	12457	0.362754	2547.5	0.00272914	2744.5	0.00370398	15740.5	0.0292133	3.76506e-05	FALSE	FALSE	FALSE	FALSE
Mortierellomycetes	Fungi	class	50	78.7599	94.4274	97.8892	1.05178	17.5248	0.126467	568	679.22	735	3	36.54	56	156062	2.60737e-11	18552.5	8.88731e-25	19996.5	9.7962e-24	68674	0.000109486	3.76506e-05	FALSE	TRUE	TRUE	TRUE
Cystobasidiomycetes	Fungi	class	8	94.1953	94.8054	95.2507	1.07376	16.9406	0.221706	307	665.625	721	0	53	415	26340.5	0.00195609	14594.5	0.627443	13151.5	0.350624	24252	0.013363	3.76506e-05	FALSE	FALSE	FALSE	FALSE
Atractiellomycetes	Fungi	class	1	82.7177	82.7177	82.7177	1.25837	17.7565	nan	473	473	473	154	154	154	3776	0.130793	139	0.094898	134.5	0.0959407	633.5	0.235473	3.76506e-05	FALSE	FALSE	FALSE	FALSE
Laboulbeniomycetes	Fungi	class	1	82.7177	82.7177	82.7177	1	16.5233	nan	627	627	627	0	0	0	3776	0.130793	3248.5	0.273801	3243.5	0.278417	3495.5	0.202629	3.76506e-05	FALSE	FALSE	FALSE	FALSE
Taphrinomycetes	Fungi	class	16	95.6464	96.7101	97.4934	1.00102	16.3885	0.0795756	725	732.375	739	0	0.6875	2	45894	0.0035037	40023	0.0857239	38088.5	0.199898	57847	3.79011e-08	3.76506e-05	TRUE	FALSE	FALSE	FALSE
Harpellomycetes	Fungi	class	8	73.4828	78.8259	84.3008	1.18158	17.5367	0.522133	388	502.5	629	10	95	220	30511.5	1.28188e-05	2475	1.77236e-05	2335	1.61828e-05	13910	0.504397	3.76506e-05	FALSE	TRUE	TRUE	TRUE
Arthoniomycetes	Fungi	class	3	96.7018	97.0976	97.3615	1	17.1023	0.202934	733	736	738	0	0	0	8256	0.274432	9745.5	0.0580072	9730.5	0.0604469	8461.5	0.229542	3.76506e-05	FALSE	FALSE	FALSE	FALSE
Endogonomycetes	Fungi	class	4	60.4222	77.8694	95.5145	1.01297	18.3565	1.11178	450	583	720	4	7.25	9	14764	0.00403496	3137.5	0.0283777	3029	0.0258874	3529	0.0517963	3.76506e-05	FALSE	FALSE	FALSE	FALSE
Neolectomycetes	Fungi	class	1	93.4037	93.4037	93.4037	1.00141	16.4675	nan	707	707	707	1	1	1	3455	0.216799	2051.5	0.976233	1739.5	0.806133	3538.5	0.189831	3.76506e-05	FALSE	FALSE	FALSE	FALSE
Dacrymycetes	Fungi	class	3	97.3615	97.7573	98.285	1.00315	17.2352	0.0732635	735	738.667	742	1	2.33333	3	7547.5	0.458436	4414.5	0.400619	4261	0.360602	7719.5	0.404727	3.76506e-05	FALSE	FALSE	FALSE	FALSE
Xylonomycetes	Fungi	class	1	100	100	100	1	17.0075	nan	758	758	758	0	0	0	141.5	0.106968	3248.5	0.273801	3243.5	0.278417	3074.5	0.36175	3.76506e-05	FALSE	FALSE	FALSE	FALSE
Agaricostilbomycetes	Fungi	class	1	91.6887	91.6887	91.6887	1	16.9147	nan	695	695	695	0	0	0	3547	0.188793	3248.5	0.273801	3243.5	0.278417	3196.5	0.309174	3.76506e-05	FALSE	FALSE	FALSE	FALSE
Geminibasidiomycetes	Fungi	class	1	79.1557	79.1557	79.1557	1.00167	17.2852	nan	599	599	599	1	1	1	3825	0.1204	2051.5	0.976233	1683	0.767699	2446.5	0.709928	3.76506e-05	FALSE	FALSE	FALSE	FALSE
Mixiomycetes	Fungi	class	1	93.9314	93.9314	93.9314	1.00562	16.4281	nan	708	708	708	4	4	4	3410.5	0.23137	1013	0.371933	1017.5	0.376726	3575.5	0.179305	3.76506e-05	FALSE	FALSE	FALSE	FALSE
Wallemiomycetes	Fungi	class	3	91.6887	92.1724	92.6121	1.00048	16.1229	0.0553388	695	698.333	702	0	0.333333	1	10585	0.0245549	8548.5	0.200167	8216	0.26949	11622.5	0.00559423	3.76506e-05	FALSE	FALSE	FALSE	FALSE
Xylobotryomycetes	Fungi	class	1	99.8681	99.8681	99.8681	1.03038	17.2625	nan	734	734	734	23	23	23	488	0.188791	463.5	0.167116	501.5	0.180151	2534.5	0.654418	3.76506e-05	FALSE	FALSE	FALSE	FALSE
Sareomycetes	Fungi	class	1	99.7361	99.7361	99.7361	1.00794	17.0549	nan	751	751	751	5	5	5	883	0.329727	902	0.321407	907	0.326262	3016.5	0.388602	3.76506e-05	FALSE	FALSE	FALSE	FALSE
Physodermatomycetes	Fungi	class	1	91.029	91.029	91.029	1.08551	17.1433	nan	637	637	637	53	53	53	3575.5	0.180684	245.5	0.115165	256.5	0.119479	2831.5	0.482022	3.76506e-05	FALSE	FALSE	FALSE	FALSE
Sanchytriomycetes	Fungi	class	2	39.8417	39.9077	39.9736	1.01652	16.2222	0.0715031	296	297.5	299	3	5	7	7922	0.0181901	1946	0.189144	1353	0.0936114	7580	0.0307678	3.76506e-05	FALSE	FALSE	FALSE	FALSE
Olpidiomycetes	Fungi	class	1	31.6623	31.6623	31.6623	1.02083	17.1564	nan	235	235	235	5	5	5	3967.5	0.093822	902	0.321407	579.5	0.203619	2795.5	0.501524	3.76506e-05	FALSE	FALSE	FALSE	FALSE
Moniliellomycetes	Fungi	class	1	82.058	82.058	82.058	1.53859	18.0568	nan	392	392	392	230	230	230	3788.5	0.128078	109	0.0897369	90.5	0.0884235	251.5	0.129798	3.76506e-05	FALSE	FALSE	FALSE	FALSE
Basidiobolomycetes	Fungi	class	2	62.9288	80.1451	97.3615	1.20609	17.9553	0.50113	433	508.5	584	44	99	154	6586	0.121172	434.5	0.023608	345	0.0210596	1212	0.0870204	3.76506e-05	FALSE	FALSE	FALSE	FALSE
Hypocreales	Fungi	order	486	59.2348	98.9351	100	1.00997	17.5052	0.232037	41	744.241	758	0	5.6866	717	552068	9.07555e-56	1033491	0.0359907	1062934	0.00138127	744194	5.73728e-18	3.76506e-05	TRUE	FALSE	FALSE	TRUE
Saccharomycetales	Fungi	order	558	50.2639	93.881	99.6042	1.0596	16.408	0.288993	47	673.237	753	0	38.3817	686	1671681	2.55773e-77	1.16448e+06	0.171024	1.14279e+06	0.549108	2012201	5.32104e-202	3.76506e-05	TRUE	FALSE	FALSE	TRUE
Agaricales	Fungi	order	263	1.71504	95.5015	99.7361	1.06652	17.8366	0.47518	13	679.525	754	0	44.3764	697	672414	3.29774e-13	269802	3.03749e-43	264830	2.10836e-44	228516	5.63201e-54	3.76506e-05	TRUE	TRUE	TRUE	TRUE
Tilletiales	Fungi	order	8	89.9736	93.7005	94.723	1.01698	17.1337	0.300599	637	700.125	718	0	10.125	77	27189	0.000795281	19379	0.308928	19162	0.345135	21255	0.117941	3.76506e-05	FALSE	FALSE	FALSE	FALSE
Pleosporales	Fungi	order	185	7.38786	98.67	100	1.00192	17.4384	0.281093	56	746.497	758	0	1.42162	43	230423	1.07555e-18	502734	9.84645e-17	507491	1.08125e-17	321806	0.00172247	3.76506e-05	FALSE	TRUE	TRUE	TRUE
Onygenales	Fungi	order	58	48.285	96.5449	100	1.00408	17.1107	0.254087	324	729.672	758	0	2.13793	42	87500	0.000940396	141341	0.00476936	143440	0.00229811	160354	1.03048e-06	3.76506e-05	TRUE	FALSE	FALSE	FALSE
Malasseziales	Fungi	order	18	66.8865	93.4623	96.7018	1.001	15.8781	0.0754468	507	707.944	733	0	0.5	5	57821.5	1.37674e-05	52862.5	0.000534692	52329.5	0.000859742	71440	1.08312e-12	3.76506e-05	TRUE	FALSE	FALSE	TRUE
Xylariales	Fungi	order	143	47.3615	98.7481	100	1.00186	17.6589	0.276091	359	747.287	758	0	1.22378	46	160591	1.60331e-19	372410	8.03497e-10	375520	2.34785e-10	149350	1.1805e-22	3.76506e-05	TRUE	TRUE	TRUE	TRUE
Eurotiales	Fungi	order	401	66.3588	99.5233	100	1.00351	17.3106	0.162354	95	751.763	758	0	2.62344	658	383738	5.84304e-68	996372	1.71585e-15	1.02235e+06	2.112e-19	888798	0.000857354	3.76506e-05	FALSE	TRUE	TRUE	TRUE
Exobasidiales	Fungi	order	5	94.9868	95.752	96.438	1.00083	16.7071	0.0412662	718	725.2	731	0	0.6	2	15580	0.0348641	13258.5	0.207516	12877	0.270189	17029.5	0.00744828	3.76506e-05	FALSE	FALSE	FALSE	FALSE
Phacidiales	Fungi	order	3	99.6042	99.8241	100	1.00044	17.3207	0.0621293	754	756.333	758	0	0.333333	1	1823.5	0.0359244	8548.5	0.200167	8654.5	0.184146	6746.5	0.72618	3.76506e-05	FALSE	FALSE	FALSE	FALSE
Glomerellales	Fungi	order	86	64.1161	98.578	100	1.01865	17.8204	0.260474	68	733.14	758	0	14.0814	688	106638	8.58957e-10	226720	4.28002e-07	228610	1.9316e-07	59875	2.56846e-25	3.76506e-05	TRUE	TRUE	TRUE	TRUE
Mycosphaerellales	Fungi	order	77	58.971	98.679	100	1.04079	17.396	0.263338	97	719.351	758	0	28.6364	660	83597.5	3.33133e-12	184324	0.00359523	187644	0.00124957	150592	0.665864	3.76506e-05	FALSE	FALSE	FALSE	TRUE
Tremellales	Fungi	order	41	57.124	93.4359	98.6807	1.01979	16.8387	0.244066	168	693.585	747	0	14.6585	576	124942	1.70431e-08	107896	0.000498317	105342	0.00186397	131896	4.26931e-11	3.76506e-05	TRUE	FALSE	FALSE	TRUE
Ustilaginales	Fungi	order	43	97.6253	98.5642	99.4723	1.00293	16.8288	0.142383	729	745.047	754	0	2.06977	18	92431	0.459087	105724	0.0104421	105036	0.0141177	140888	1.38472e-12	3.76506e-05	TRUE	FALSE	FALSE	FALSE
Diaporthales	Fungi	order	53	89.0501	99.313	100	1.00212	17.6759	0.185583	675	751.321	758	0	1.4717	15	52178.5	1.3379e-10	126135	0.019699	128802	0.008267	50069.5	2.9547e-11	3.76506e-05	TRUE	FALSE	FALSE	TRUE
Botryosphaeriales	Fungi	order	37	67.5462	97.3436	100	1.00346	17.531	0.183176	509	735.324	757	0	2.54054	27	50816.5	0.000800993	71573	0.654649	75447.5	0.907906	51725.5	0.00134819	3.76506e-05	FALSE	FALSE	FALSE	FALSE
Trichosporonales	Fungi	order	53	94.723	96.9607	98.285	1.18355	17.1711	0.314733	109	599.887	741	0	135.075	635	147073	2.48881e-06	85561.5	0.00953846	81132.5	0.00186017	131978	0.00302596	3.76506e-05	FALSE	FALSE	FALSE	TRUE
Dothideales	Fungi	order	20	96.7018	99.5515	100	1.0446	17.1022	0.172731	97	720.85	758	0	33.75	661	17653	1.35002e-05	57047.5	0.000919126	57153.5	0.000909955	57009	0.00132135	3.76506e-05	FALSE	FALSE	FALSE	TRUE
Sordariales	Fungi	order	35	87.9947	97.9759	100	1.00588	17.4691	0.226837	597	738.743	758	0	3.91429	81	59163.5	0.0976649	96387.5	0.000112892	96197.5	0.000138007	58934.5	0.0948907	3.76506e-05	FALSE	FALSE	FALSE	FALSE
Pneumocystales	Fungi	order	7	80.8707	88.1078	90.6332	1.00415	15.8549	0.046403	599	665.571	686	0	2.28571	14	25567	0.000203308	17662	0.234521	16932	0.348063	27823.5	8.22852e-06	3.76506e-05	TRUE	FALSE	FALSE	FALSE
Cantharellales	Fungi	order	33	59.4987	87.435	98.9446	1.09706	17.7673	0.30495	146	601.455	744	0	61.303	596	106226	3.45423e-09	34669.5	8.78437e-07	32907	2.46535e-07	28147.5	1.12448e-08	3.76506e-05	TRUE	TRUE	TRUE	TRUE
Magnaporthales	Fungi	order	19	82.4538	98.2502	100	1.00056	17.5661	0.100788	625	744.316	758	0	0.421053	4	31015	0.149993	54698	0.000859845	54708	0.000911978	22813.5	0.00236576	3.76506e-05	FALSE	FALSE	FALSE	FALSE
Mucorales	Fungi	order	88	61.7414	96.4125	98.9446	1.09906	17.4492	0.212763	177	669.239	727	14	61.5682	565	240899	9.30177e-09	26441.5	2.15322e-45	26866	1.05861e-44	150666	0.016147	3.76506e-05	FALSE	TRUE	TRUE	TRUE
Venturiales	Fungi	order	12	41.5567	94.2062	99.4723	1.00268	17.4579	0.339378	315	712.583	754	0	1.5	14	24456.5	0.951397	32724.5	0.0290148	32687	0.0306397	18884	0.190731	3.76506e-05	FALSE	FALSE	FALSE	FALSE
Polyporales	Fungi	order	81	58.1794	96.9348	99.8681	1.02464	17.4952	0.180087	414	717.63	754	0	17.1358	273	165911	0.81363	105752	1.75984e-08	104416	9.88487e-09	124558	0.00026616	3.76506e-05	FALSE	TRUE	TRUE	FALSE
Chaetothyriales	Fungi	order	47	34.6966	96.0984	100	1.01616	17.2691	0.19924	238	718.277	758	0	10.1489	405	56856	2.21148e-06	130264	4.74118e-06	130818	3.79912e-06	109894	0.0570062	3.76506e-05	FALSE	TRUE	TRUE	TRUE
Helotiales	Fungi	order	129	87.2032	99.024	100	1.00339	17.636	0.484397	661	748.148	758	0	2.45312	59	162313	7.1749e-13	321442	9.66514e-07	322970	6.07717e-07	129306	2.40209e-22	3.76506e-05	TRUE	TRUE	TRUE	TRUE
Erysiphales	Fungi	order	14	69.657	94.7983	99.6042	1.00608	18.2631	0.489247	528	714.214	754	0	4.35714	34	28351	0.980697	27115	0.788689	27011	0.771	4562	5.90285e-08	3.76506e-05	TRUE	FALSE	FALSE	FALSE
Russulales	Fungi	order	58	79.2876	95.1688	99.2084	1.04769	17.7553	0.31693	516	687.621	750	0	33.7586	229	162603	3.24513e-07	50307	1.1206e-14	49410	6.8982e-15	52001	3.7526e-13	3.76506e-05	TRUE	TRUE	TRUE	TRUE
Phallales	Fungi	order	3	92.3483	95.8663	98.0211	1.21598	17.5312	0.445852	362	593.333	723	5	133.333	381	8650	0.197615	1551.5	0.0208864	1600	0.0230545	4859.5	0.557874	3.76506e-05	FALSE	FALSE	FALSE	FALSE
Pucciniales	Fungi	order	26	12.1372	82.3219	95.6464	1.2489	18.8109	0.981321	22	461.385	715	0	162.615	699	92079	2.77267e-11	19429	9.53784e-09	16877	7.82116e-10	4089	4.87016e-16	3.76506e-05	TRUE	TRUE	TRUE	TRUE
Lecanorales	Fungi	order	24	71.1082	96.5809	99.8681	1.00391	17.4393	0.263992	539	729.25	756	0	2.83333	28	45656	0.628769	46523	0.731409	47659.5	0.891193	41032	0.201825	3.76506e-05	FALSE	FALSE	FALSE	FALSE
Glomerales	Fungi	order	11	80.0792	92.6481	96.1741	1.00554	18.6983	0.175592	603	698.455	724	0	3.81818	6	36997.5	0.000127242	13361	0.0180554	13343.5	0.0184648	757.5	3.02963e-08	3.76506e-05	TRUE	FALSE	FALSE	FALSE
Hymenochaetales	Fungi	order	18	52.5066	94.1586	99.3404	1.06085	17.5295	0.319422	173	680.056	751	0	33.6667	288	44755.5	0.087973	25333.5	0.021654	24902	0.017622	28449	0.11492	3.76506e-05	FALSE	FALSE	FALSE	FALSE
Schizosaccharomycetales	Fungi	order	4	94.591	95.7784	96.438	1.01825	16.294	0.0484022	704	712.75	717	13	13.25	14	12427.5	0.0612489	2321.5	0.0106281	2432	0.0127108	14854	0.00346994	3.76506e-05	FALSE	FALSE	FALSE	FALSE
Pezizales	Fungi	order	48	87.467	98.2245	100	1.01061	18.0066	0.419487	658	737.021	755	0	7.52083	78	94523	0.775099	51786	9.27549e-09	53587	4.15369e-08	23902	2.76322e-19	3.76506e-05	TRUE	TRUE	TRUE	FALSE
Orbiliales	Fungi	order	9	73.219	96.2328	99.4723	1.00044	17.4014	0.207727	555	729.111	754	0	0.333333	1	18202	0.989952	25645.5	0.0265696	25566.5	0.0290941	15676.5	0.483886	3.76506e-05	FALSE	FALSE	FALSE	FALSE
Microascales	Fungi	order	52	83.6412	98.7924	100	1.00195	17.24	0.161314	634	747.423	757	0	1.42308	30	83556	0.0114321	142348	4.38066e-06	143206	2.98238e-06	128143	0.00546917	3.76506e-05	FALSE	TRUE	TRUE	FALSE
Calosphaeriales	Fungi	order	1	99.7361	99.7361	99.7361	1.00265	17.5003	nan	754	754	754	2	2	2	883	0.329727	1461.5	0.6213	1589	0.705046	1382.5	0.587658	3.76506e-05	FALSE	FALSE	FALSE	FALSE
Coniochaetales	Fungi	order	12	99.3404	99.8131	100	1.07618	17.3974	0.242357	66	699	758	0	57.5833	691	7282.5	2.73881e-05	35737	0.0031152	35693	0.00340411	24744	0.885368	3.76506e-05	FALSE	FALSE	FALSE	TRUE
Sporidiobolales	Fungi	order	22	46.1741	93.5596	97.4934	1.00267	16.8347	0.0879844	350	707.409	738	0	1.77273	10	67424	2.54659e-05	50340	0.260087	48588	0.42928	72203	3.33788e-07	3.76506e-05	TRUE	FALSE	FALSE	TRUE
Peribolosporales	Fungi	order	2	95.7784	96.1741	96.5699	1.00275	16.9485	0.0152695	723	727	731	1	2	3	6044.5	0.222155	3233	0.614303	2977.5	0.508673	6310	0.165182	3.76506e-05	FALSE	FALSE	FALSE	FALSE
Rhizophydiales	Fungi	order	13	55.1451	77.603	93.1398	1.02596	16.696	0.351841	398	574.231	696	0	14	34	48955	6.31859e-08	14636	0.00431604	14025	0.00280752	42335.5	0.000118757	3.76506e-05	FALSE	FALSE	FALSE	TRUE
Boletales	Fungi	order	78	58.3113	94.6925	99.3404	1.07346	17.7163	0.354319	192	667.538	750	0	50.2308	554	218493	3.80521e-09	77389	1.65091e-15	75659.5	5.78559e-16	80869	2.0031e-13	3.76506e-05	TRUE	TRUE	TRUE	TRUE
Ophiostomatales	Fungi	order	68	87.9947	98.933	100	1.00088	17.2484	0.20644	660	749.265	758	0	0.647059	7	90860.5	1.67194e-06	187827	5.87016e-08	188893	3.66303e-08	161743	0.0102373	3.76506e-05	FALSE	TRUE	TRUE	TRUE
Cystofilobasidiales	Fungi	order	13	44.9868	89.2328	94.8549	1.00707	16.9943	0.212643	325	672.769	711	0	3.61538	16	45555	4.21953e-06	25296.5	0.818739	24522.5	0.67633	38969.5	0.00231134	3.76506e-05	FALSE	FALSE	FALSE	TRUE
Rhizophlyctidales	Fungi	order	2	91.5567	92.2164	92.876	1.0108	17.5762	0.160702	680	691.5	703	1	7.5	14	7043.5	0.067567	2616.5	0.372627	2323.5	0.284697	2363	0.311789	3.76506e-05	FALSE	FALSE	FALSE	FALSE
Chytridiales	Fungi	order	19	38.6544	82.2386	91.5567	1.1035	17.4117	0.29257	292	562.474	684	1	60.8947	255	71051	1.21949e-10	8729.5	1.70956e-09	7858.5	6.97817e-10	36363.5	0.709478	3.76506e-05	FALSE	TRUE	TRUE	TRUE
Monoblepharidales	Fungi	order	3	71.7678	81.0466	86.8074	1.05059	17.4566	0.220321	540	582	640	1	32.3333	92	11295	0.00930701	3250	0.150365	2816.5	0.098623	5158.5	0.661692	3.76506e-05	FALSE	FALSE	FALSE	FALSE
Blastocladiales	Fungi	order	6	73.3509	81.9041	86.4116	1.18053	17.2948	0.376118	285	511.167	645	0	109.667	369	22622.5	0.000226067	5401	0.0150134	5293	0.0139856	13061	0.731083	3.76506e-05	FALSE	FALSE	FALSE	FALSE
Spizellomycetales	Fungi	order	9	90.3694	93.3157	95.2507	1.01283	17.0021	0.122826	669	698.333	719	2	9	18	30829	0.00028721	7649	0.00186339	7660.5	0.00199686	27526.5	0.00707484	3.76506e-05	FALSE	FALSE	FALSE	FALSE
Lobulomycetales	Fungi	order	2	80.0792	81.9261	83.7731	1.01049	17.0262	0.00837987	601	615.5	630	5	5.5	6	7567	0.0318729	1725	0.146483	1569	0.123173	6107	0.206079	3.76506e-05	FALSE	FALSE	FALSE	FALSE
Umbilicariales	Fungi	order	11	90.5013	98.4409	100	1.06219	17.4493	0.181252	609	706.727	757	0	39.4545	143	15558.5	0.0859915	14431	0.0376927	14899.5	0.0521434	18811.5	0.38754	3.76506e-05	FALSE	FALSE	FALSE	FALSE
Dimargaritales	Fungi	order	2	81.2665	85.686	90.1055	1.30747	17.3634	0.176959	264	440	616	0	209.5	419	7404	0.040663	3322.5	0.654379	3316	0.65323	4031	0.998302	3.76506e-05	FALSE	FALSE	FALSE	FALSE
Kickxellales	Fungi	order	11	53.8259	86.9993	93.4037	1.04486	16.7812	0.155	407	629.455	706	1	30	189	39735	5.6184e-06	11561	0.00442268	10591	0.00200891	36547.5	0.000192297	3.76506e-05	FALSE	FALSE	FALSE	TRUE
Neocallimastigales	Fungi	order	8	49.7361	70.8608	88.1266	1.10385	18.2169	0.414921	367	481.5	636	4	55.625	251	30706.5	9.762e-06	4174	0.000171162	3707.5	0.000103078	1926	1.64548e-05	3.76506e-05	TRUE	FALSE	FALSE	TRUE
Urocystidales	Fungi	order	2	55.0132	76.3852	97.7573	1.00135	16.5032	0.476859	417	578.5	740	0	0.5	1	6467	0.139526	5300	0.426556	4653.5	0.699173	7132	0.0590715	3.76506e-05	FALSE	FALSE	FALSE	FALSE
Candelariales	Fungi	order	4	95.1187	97.6253	99.4723	1.00069	17.1289	0.161892	719	739.5	754	0	0.5	2	9205.5	0.625849	11207	0.163235	11102.5	0.180122	11118	0.187898	3.76506e-05	FALSE	FALSE	FALSE	FALSE
Lichinales	Fungi	order	4	97.2296	98.0541	98.8127	1.00067	17.0715	0.0368558	737	742.75	749	0	0.5	1	9454	0.552292	10600	0.26084	10334.5	0.316921	11909	0.0975541	3.76506e-05	FALSE	FALSE	FALSE	FALSE
Coniocybales	Fungi	order	2	98.0211	98.8786	99.7361	1.00066	16.9859	0.0710572	743	749	755	0	0.5	1	3298.5	0.654695	5300	0.426556	5491.5	0.362591	6208	0.184895	3.76506e-05	FALSE	FALSE	FALSE	FALSE
Thelocarpales	Fungi	order	2	97.4934	98.5488	99.6042	1	16.8244	0.0797651	739	747	755	0	0	0	3810	0.891487	6497	0.121665	6487	0.125271	6599	0.117917	3.76506e-05	FALSE	FALSE	FALSE	FALSE
Geoglossales	Fungi	order	7	79.1557	93.9502	99.2084	1.00258	17.5243	0.693004	599	710.286	749	1	1.85714	4	18454	0.159754	11552	0.388078	10788	0.265508	14868.5	0.801628	3.76506e-05	FALSE	FALSE	FALSE	FALSE
Coronophorales	Fungi	order	2	98.0211	98.7467	99.4723	1.11741	19.0172	0.00585462	581	660	739	4	88.5	173	3840	0.905915	1140.5	0.0688256	1193.5	0.0756708	62	0.0159274	3.76506e-05	FALSE	FALSE	FALSE	FALSE
Filobasidiales	Fungi	order	17	91.8206	93.3649	96.3061	1.00682	16.9055	0.114176	629	702.941	729	0	4.76471	67	58272	6.11398e-07	37992	0.426497	34961	0.887144	54358.5	2.78795e-05	3.76506e-05	TRUE	FALSE	FALSE	TRUE
Kriegeriales	Fungi	order	3	69.1293	86.5435	96.3061	1.00047	16.8544	0.0374619	524	655.667	730	0	0.333333	1	10271	0.0363886	8548.5	0.200167	8236	0.265087	9795.5	0.0623585	3.76506e-05	FALSE	FALSE	FALSE	FALSE
Acarosporales	Fungi	order	4	92.6121	98.1201	100	1.0319	17.1272	0.194576	619	721.5	758	0	22.25	83	4281	0.103633	6407.5	0.46007	6883.5	0.60011	11173	0.180094	3.76506e-05	FALSE	FALSE	FALSE	FALSE
Entomophthorales	Fungi	order	6	42.6121	74.0106	85.3562	1.2377	18.5504	1.65916	193	420.5	602	1	140.5	432	22955	0.000142063	6371.5	0.0375344	4739	0.00787546	7253	0.0902911	3.76506e-05	FALSE	FALSE	FALSE	FALSE
Zoopagales	Fungi	order	10	45.5145	71.6623	90.6332	1.05567	16.7575	0.49694	345	510.1	651	0	33.1	253	38359.5	7.9432e-07	11269	0.0123765	10252	0.00557969	30936	0.00334621	3.76506e-05	FALSE	FALSE	FALSE	TRUE
Umbelopsidales	Fungi	order	5	96.0422	97.7573	98.5488	1.02429	16.9543	0.0417683	710	723	729	17	18	19	12457	0.362754	2547.5	0.00272914	2744.5	0.00370398	15740.5	0.0292133	3.76506e-05	FALSE	FALSE	FALSE	FALSE
Ramicandelaberales	Fungi	order	1	73.8786	73.8786	73.8786	1.03929	17.0554	nan	538	538	538	22	22	22	3862.5	0.112892	473.5	0.169865	443.5	0.164048	3014.5	0.389549	3.76506e-05	FALSE	FALSE	FALSE	FALSE
Mortierellales	Fungi	order	50	78.7599	94.4274	97.8892	1.05178	17.5248	0.126467	568	679.22	735	3	36.54	56	156062	2.60737e-11	18552.5	8.88731e-25	19996.5	9.7962e-24	68674	0.000109486	3.76506e-05	FALSE	TRUE	TRUE	TRUE
Cladosporiales	Fungi	order	17	0.923483	93.8072	100	1.09084	17.1069	0.840817	7	644.529	758	0	66.5294	671	18987	0.00144642	45369	0.017124	45430	0.0171253	40521.5	0.190299	3.76506e-05	FALSE	FALSE	FALSE	FALSE
Verrucariales	Fungi	order	2	98.9446	99.2744	99.6042	1.00265	17.6499	0.447429	750	750.5	751	0	2	4	3143	0.587996	4261.5	0.886999	4341.5	0.848257	2540	0.366074	3.76506e-05	FALSE	FALSE	FALSE	FALSE
Pertusariales	Fungi	order	3	99.3404	99.5602	99.8681	1.00133	17.5939	0.549451	752	753.667	756	1	1	1	3522	0.209426	6154.5	0.958448	6524.5	0.809805	4731.5	0.515989	3.76506e-05	FALSE	FALSE	FALSE	FALSE
Peltigerales	Fungi	order	4	77.0449	91.029	99.3404	1.00416	17.654	0.124359	583	687	748	1	3	5	10952.5	0.215694	5428	0.24038	5070	0.184914	3781	0.0662833	3.76506e-05	FALSE	FALSE	FALSE	FALSE
Trapeliales	Fungi	order	12	98.9446	99.6812	100	1.00354	17.1942	0.142175	736	753.833	758	0	1.75	18	10457	0.000655408	32651.5	0.030424	33060	0.0240261	31317	0.0761009	3.76506e-05	FALSE	FALSE	FALSE	FALSE
Ostropales	Fungi	order	5	91.2929	97.2559	98.9446	1.00214	17.2242	0.170602	692	735.6	750	0	1.6	7	11825.5	0.504441	12561.5	0.325445	12501.5	0.339996	12429.5	0.363986	3.76506e-05	FALSE	FALSE	FALSE	FALSE
Sarrameanales	Fungi	order	2	96.9657	98.4828	100	1	17.1169	0.131318	735	746.5	758	0	0	0	2936.5	0.504627	6497	0.121665	6487	0.125271	5736	0.298881	3.76506e-05	FALSE	FALSE	FALSE	FALSE
Rhizocarpales	Fungi	order	1	98.9446	98.9446	98.9446	1.00133	17.1052	nan	749	749	749	1	1	1	1949	0.953394	2051.5	0.976233	1997	0.985888	2914.5	0.438674	3.76506e-05	FALSE	FALSE	FALSE	FALSE
Cystobasidiales	Fungi	order	5	94.1953	94.7757	95.2507	1.00223	16.8727	0.0376364	710	716.8	721	1	1.6	4	16489.5	0.013919	9219	0.730076	8068.5	0.424946	16223.5	0.0179684	3.76506e-05	FALSE	FALSE	FALSE	FALSE
Lulworthiales	Fungi	order	1	99.4723	99.4723	99.4723	1.00133	17.8833	nan	753	753	753	1	1	1	1424.5	0.610579	2051.5	0.976233	2110	0.935153	410.5	0.168154	3.76506e-05	FALSE	FALSE	FALSE	FALSE
Paraglomerales	Fungi	order	2	93.7995	94.4591	95.1187	1.00418	17.7522	0.186508	709	713	717	2	3	4	6669	0.10953	2474.5	0.326676	2384.5	0.302219	1413	0.112035	3.76506e-05	FALSE	FALSE	FALSE	FALSE
Chaetosphaeriales	Fungi	order	2	99.2084	99.4063	99.6042	1.00199	17.6534	0.637272	749	752	755	0	1.5	3	2939.5	0.505792	4430	0.804094	4475	0.783454	2915	0.499144	3.76506e-05	FALSE	FALSE	FALSE	FALSE
Atractiellales	Fungi	order	1	82.7177	82.7177	82.7177	1.25837	17.7565	nan	473	473	473	154	154	154	3776	0.130793	139	0.094898	134.5	0.0959407	633.5	0.235473	3.76506e-05	FALSE	FALSE	FALSE	FALSE
Pyrenulales	Fungi	order	2	99.0765	99.0765	99.0765	1	17.4659	0.0233196	751	751	751	0	0	0	3709	0.843203	6497	0.121665	6487	0.125271	3097	0.571956	3.76506e-05	FALSE	FALSE	FALSE	FALSE
Trypetheliales	Fungi	order	7	95.6464	97.7761	99.6042	1.00152	17.3328	0.0647939	725	740	754	0	1.14286	6	15970	0.548798	17920	0.202147	17975	0.198175	15473.5	0.654333	3.76506e-05	FALSE	FALSE	FALSE	FALSE
Leucosporidiales	Fungi	order	3	95.7784	97.0536	97.8892	1.00497	17.1142	0.0283932	724	732	736	2	3.66667	6	8209.5	0.28469	3466	0.184391	3440.5	0.182517	8679.5	0.190279	3.76506e-05	FALSE	FALSE	FALSE	FALSE
Valsariales	Fungi	order	1	99.3404	99.3404	99.3404	1	17.0666	nan	753	753	753	0	0	0	1609.5	0.726157	3248.5	0.273801	3243.5	0.278417	2988.5	0.401988	3.76506e-05	FALSE	FALSE	FALSE	FALSE
Sebacinales	Fungi	order	11	64.3799	78.1243	97.6253	1.01532	17.154	0.139632	485	583.545	740	0	8.63636	54	40630.5	1.8237e-06	14140	0.0310814	13639	0.0227498	30059.5	0.0404951	3.76506e-05	FALSE	FALSE	FALSE	TRUE
Caliciales	Fungi	order	3	60.0264	85.8839	99.7361	1.07121	17.4478	0.165745	374	623.333	754	0	27.6667	81	7286	0.540739	4919.5	0.561018	4987	0.586673	5078.5	0.633156	3.76506e-05	FALSE	FALSE	FALSE	FALSE
Archaeosporales	Fungi	order	3	88.2586	91.3808	94.0633	1.00338	18.6874	0.40392	666	690.333	710	1	2.33333	3	10601	0.0240536	4414.5	0.400619	4011.5	0.297608	236.5	0.00396587	3.76506e-05	FALSE	FALSE	FALSE	FALSE
Leotiales	Fungi	order	2	98.285	99.0106	99.7361	1.00535	17.1037	0.0401627	739	746.5	754	2	4	6	3193	0.609099	2284.5	0.271205	2474.5	0.329355	5826	0.274148	3.76506e-05	FALSE	FALSE	FALSE	FALSE
Gomphales	Fungi	order	6	78.3641	92.898	98.153	1.01669	18.5529	0.326532	567	694	726	0	10.1667	27	19078.5	0.0144775	7454.5	0.0915949	7359	0.0868586	593	5.56082e-05	3.76506e-05	FALSE	FALSE	FALSE	FALSE
Atheliales	Fungi	order	4	98.153	98.4169	98.6807	1.19845	17.9403	0.471301	253	603.75	745	3	142.25	493	8974.5	0.697762	2184	0.00890164	2290.5	0.0106397	3111	0.0336286	3.76506e-05	FALSE	FALSE	FALSE	FALSE
Thelephorales	Fungi	order	5	82.9815	95.1187	98.9446	1.00718	17.361	0.12421	625	715.8	746	0	5.2	9	12993.5	0.264318	6643.5	0.171073	6785.5	0.191863	10184.5	0.964279	3.76506e-05	FALSE	FALSE	FALSE	FALSE
Racodiales	Fungi	order	1	99.7361	99.7361	99.7361	1	17.8323	nan	756	756	756	0	0	0	883	0.329727	3248.5	0.273801	3243.5	0.278417	498.5	0.192753	3.76506e-05	FALSE	FALSE	FALSE	FALSE
Golubeviales	Fungi	order	4	95.6464	96.0752	96.3061	1.00206	17.0848	0.0361142	722	726.75	729	1	1.5	3	12204	0.0757853	7336	0.744409	6555	0.503235	11813	0.106189	3.76506e-05	FALSE	FALSE	FALSE	FALSE
Phyllachorales	Fungi	order	1	98.4169	98.4169	98.4169	1	17.6385	nan	746	746	746	0	0	0	2246.5	0.844303	3248.5	0.273801	3243.5	0.278417	945.5	0.35859	3.76506e-05	FALSE	FALSE	FALSE	FALSE
Microthyriales	Fungi	order	1	98.6807	98.6807	98.6807	1.00134	17.4297	nan	747	747	747	1	1	1	2115.5	0.933215	2051.5	0.976233	1963.5	0.962262	1706.5	0.792095	3.76506e-05	FALSE	FALSE	FALSE	FALSE
Phaeotrichales	Fungi	order	1	99.3404	99.3404	99.3404	1	17.0655	nan	753	753	753	0	0	0	1609.5	0.726157	3248.5	0.273801	3243.5	0.278417	2994.5	0.399097	3.76506e-05	FALSE	FALSE	FALSE	FALSE
Mytilinidiales	Fungi	order	3	99.2084	99.2524	99.3404	1.00044	17.6316	0.042873	752	752	752	0	0.333333	1	5100.5	0.636897	8548.5	0.200167	8555	0.201496	2930.5	0.122695	3.76506e-05	FALSE	FALSE	FALSE	FALSE
Acrospermales	Fungi	order	1	98.9446	98.9446	98.9446	1.00133	17.3834	nan	749	749	749	1	1	1	1949	0.953394	2051.5	0.976233	1997	0.985888	1948.5	0.955764	3.76506e-05	FALSE	FALSE	FALSE	FALSE
Lineolatales	Fungi	order	1	99.3404	99.3404	99.3404	1	17.2541	nan	753	753	753	0	0	0	1609.5	0.726157	3248.5	0.273801	3243.5	0.278417	2552.5	0.643283	3.76506e-05	FALSE	FALSE	FALSE	FALSE
Patellariales	Fungi	order	1	99.0765	99.0765	99.0765	1	17.1722	nan	751	751	751	0	0	0	1854.5	0.888923	3248.5	0.273801	3243.5	0.278417	2747.5	0.528162	3.76506e-05	FALSE	FALSE	FALSE	FALSE
Myriangiales	Fungi	order	8	99.2084	99.4393	99.7361	1.00033	17.0664	0.139872	751	753.5	756	0	0.25	1	11405.5	0.150632	23594	0.0191834	23566	0.0203282	23473	0.0252673	3.76506e-05	FALSE	FALSE	FALSE	FALSE
Capnodiales	Fungi	order	7	96.8338	99.265	99.8681	1.00133	16.9699	0.15631	732	751.429	757	0	1	4	8739	0.0805651	17520	0.253837	17590.5	0.246731	21703.5	0.0134617	3.76506e-05	FALSE	FALSE	FALSE	FALSE
Aulographales	Fungi	order	2	99.0765	99.3404	99.6042	1.00066	17.3028	0.0312012	751	752.5	754	0	0.5	1	3048.5	0.549061	5300	0.426556	5411	0.389732	4738	0.665732	3.76506e-05	FALSE	FALSE	FALSE	FALSE
Eremomycetales	Fungi	order	1	98.0211	98.0211	98.0211	1	17.1063	nan	743	743	743	0	0	0	2415.5	0.732617	3248.5	0.273801	3243.5	0.278417	2913.5	0.439182	3.76506e-05	FALSE	FALSE	FALSE	FALSE
Diversisporales	Fungi	order	12	27.3087	76.792	96.0422	1.01239	19.3838	0.665063	206	574.667	724	1	7.41667	19	42973	3.33812e-06	11976	0.00171575	10078	0.000315811	507	4.50441e-09	3.76506e-05	TRUE	FALSE	FALSE	TRUE
Herpomycetales	Fungi	order	1	82.7177	82.7177	82.7177	1	16.5233	nan	627	627	627	0	0	0	3776	0.130793	3248.5	0.273801	3243.5	0.278417	3495.5	0.202629	3.76506e-05	FALSE	FALSE	FALSE	FALSE
Taphrinales	Fungi	order	16	95.6464	96.7101	97.4934	1.00102	16.3885	0.0795756	725	732.375	739	0	0.6875	2	45894	0.0035037	40023	0.0857239	38088.5	0.199898	57847	3.79011e-08	3.76506e-05	TRUE	FALSE	FALSE	FALSE
Synchytriales	Fungi	order	2	85.8839	87.5989	89.314	1.00688	16.9829	0.141548	645	660.5	676	1	3.5	6	7345.5	0.0442831	2874.5	0.46579	2442	0.319379	6188	0.188957	3.76506e-05	FALSE	FALSE	FALSE	FALSE
Gloeophyllales	Fungi	order	3	98.6807	98.9886	99.2084	1.00133	17.3666	0.0782345	747	749.333	751	1	1	1	5715.5	0.867419	6154.5	0.958448	6014.5	0.984728	6088.5	0.981188	3.76506e-05	FALSE	FALSE	FALSE	FALSE
Phaeomoniellales	Fungi	order	2	99.7361	99.7361	99.7361	1	17.1273	0.00400993	756	756	756	0	0	0	1766	0.168043	6497	0.121665	6487	0.125271	5728	0.301149	3.76506e-05	FALSE	FALSE	FALSE	FALSE
Caulochytriales	Fungi	order	1	69.9208	69.9208	69.9208	1.00377	16.8973	nan	528	528	528	2	2	2	3885.5	0.108473	1461.5	0.6213	1324.5	0.540248	3214.5	0.301868	3.76506e-05	FALSE	FALSE	FALSE	FALSE
Auriculariales	Fungi	order	6	96.438	97.5594	98.285	1.04596	17.8781	0.321058	566	707.5	741	4	32	165	15465	0.238772	4604	0.00650753	4669.5	0.00730878	3911	0.0041504	3.76506e-05	FALSE	FALSE	FALSE	FALSE
Violaceomycetales	Fungi	order	1	95.2507	95.2507	95.2507	1.00277	17.1232	nan	720	720	720	2	2	2	3221	0.301153	1461.5	0.6213	1373.5	0.569286	2872.5	0.460323	3.76506e-05	FALSE	FALSE	FALSE	FALSE
Ceraceosorales	Fungi	order	2	91.1609	92.0844	93.0079	1.00143	17.0384	0.0546946	690	697	704	1	1	1	7048.5	0.0671122	4103	0.966147	3456.5	0.717798	6055	0.21765	3.76506e-05	FALSE	FALSE	FALSE	FALSE
Entylomatales	Fungi	order	1	91.4248	91.4248	91.4248	1	16.7473	nan	693	693	693	0	0	0	3556.5	0.186061	3248.5	0.273801	3243.5	0.278417	3378.5	0.240604	3.76506e-05	FALSE	FALSE	FALSE	FALSE
Microstromatales	Fungi	order	3	89.1821	90.0616	91.6887	1.00492	16.7891	0.254205	667	679.333	695	0	3.33333	10	10814.5	0.0181674	7154	0.571942	7166.5	0.569726	9841.5	0.0592178	3.76506e-05	FALSE	FALSE	FALSE	FALSE
Harpellales	Fungi	order	8	73.4828	78.8259	84.3008	1.18158	17.5367	0.522133	388	502.5	629	10	95	220	30511.5	1.28188e-05	2475	1.77236e-05	2335	1.61828e-05	13910	0.504397	3.76506e-05	FALSE	TRUE	TRUE	TRUE
Arthoniales	Fungi	order	3	96.7018	97.0976	97.3615	1	17.1023	0.202934	733	736	738	0	0	0	8256	0.274432	9745.5	0.0580072	9730.5	0.0604469	8461.5	0.229542	3.76506e-05	FALSE	FALSE	FALSE	FALSE
Endogonales	Fungi	order	4	60.4222	77.8694	95.5145	1.01297	18.3565	1.11178	450	583	720	4	7.25	9	14764	0.00403496	3137.5	0.0283777	3029	0.0258874	3529	0.0517963	3.76506e-05	FALSE	FALSE	FALSE	FALSE
Corticiales	Fungi	order	2	84.4327	91.3588	98.285	1.06083	17.3749	0.0395185	566	655	744	1	37.5	74	6048	0.221351	2271	0.267519	2149.5	0.238548	3980	0.977444	3.76506e-05	FALSE	FALSE	FALSE	FALSE
Neolectales	Fungi	order	1	93.4037	93.4037	93.4037	1.00141	16.4675	nan	707	707	707	1	1	1	3455	0.216799	2051.5	0.976233	1739.5	0.806133	3538.5	0.189831	3.76506e-05	FALSE	FALSE	FALSE	FALSE
Erythrobasidiales	Fungi	order	2	94.591	94.9208	95.2507	1.28948	17.1698	0.442823	307	511.5	716	1	208	415	6547.5	0.126891	2127	0.230398	1839.5	0.169921	4724	0.671931	3.76506e-05	FALSE	FALSE	FALSE	FALSE
Microbotryales	Fungi	order	7	96.5699	97.6819	98.285	1.00463	17.142	0.168298	727	737.286	743	0	3.14286	7	17738.5	0.24054	13216	0.760893	13297	0.782873	19181.5	0.0985051	3.76506e-05	FALSE	FALSE	FALSE	FALSE
Trechisporales	Fungi	order	2	98.4169	98.4828	98.5488	1.00268	17.3594	0.0307164	744	744.5	745	1	2	3	4430	0.810542	3233	0.614303	3143.5	0.577452	4150	0.940625	3.76506e-05	FALSE	FALSE	FALSE	FALSE
Dacrymycetales	Fungi	order	3	97.3615	97.7573	98.285	1.00315	17.2352	0.0732635	735	738.667	742	1	2.33333	3	7547.5	0.458436	4414.5	0.400619	4261	0.360602	7719.5	0.404727	3.76506e-05	FALSE	FALSE	FALSE	FALSE
Xylonales	Fungi	order	1	100	100	100	1	17.0075	nan	758	758	758	0	0	0	141.5	0.106968	3248.5	0.273801	3243.5	0.278417	3074.5	0.36175	3.76506e-05	FALSE	FALSE	FALSE	FALSE
Symbiotaphrinales	Fungi	order	1	99.7361	99.7361	99.7361	1.00397	16.9815	nan	753	753	753	3	3	3	883	0.329727	1181.5	0.457474	1284	0.516819	3109.5	0.346123	3.76506e-05	FALSE	FALSE	FALSE	FALSE
Agaricostilbales	Fungi	order	1	91.6887	91.6887	91.6887	1	16.9147	nan	695	695	695	0	0	0	3547	0.188793	3248.5	0.273801	3243.5	0.278417	3196.5	0.309174	3.76506e-05	FALSE	FALSE	FALSE	FALSE
Holtermanniales	Fungi	order	2	94.0633	94.3272	94.591	1.00491	16.7689	0.110041	706	711.5	717	0	3.5	7	6727	0.101933	4013	0.989214	4042	0.996757	6693	0.105075	3.76506e-05	FALSE	FALSE	FALSE	FALSE
Geastrales	Fungi	order	1	90.6332	90.6332	90.6332	1.05386	18.9881	nan	651	651	651	36	36	36	3589	0.176934	354.5	0.139284	370.5	0.145353	38.5	0.0894925	3.76506e-05	FALSE	FALSE	FALSE	FALSE
Amylocorticiales	Fungi	order	1	98.4169	98.4169	98.4169	1.00134	17.3564	nan	745	745	745	1	1	1	2246.5	0.844303	2051.5	0.976233	1943.5	0.948172	2091.5	0.94686	3.76506e-05	FALSE	FALSE	FALSE	FALSE
Geminibasidiales	Fungi	order	1	79.1557	79.1557	79.1557	1.00167	17.2852	nan	599	599	599	1	1	1	3825	0.1204	2051.5	0.976233	1683	0.767699	2446.5	0.709928	3.76506e-05	FALSE	FALSE	FALSE	FALSE
Mixiales	Fungi	order	1	93.9314	93.9314	93.9314	1.00562	16.4281	nan	708	708	708	4	4	4	3410.5	0.23137	1013	0.371933	1017.5	0.376726	3575.5	0.179305	3.76506e-05	FALSE	FALSE	FALSE	FALSE
Jaapiales	Fungi	order	1	98.5488	98.5488	98.5488	1.00402	17.6232	nan	745	745	745	2	2	2	2183.5	0.886886	1461.5	0.6213	1200	0.46996	990.5	0.379209	3.76506e-05	FALSE	FALSE	FALSE	FALSE
Teloschistales	Fungi	order	22	86.5435	96.504	99.8681	1.00157	17.3044	0.203052	655	730.409	757	0	1.09091	11	49838	0.318985	55108	0.0425443	53858	0.0747927	48884	0.401599	3.76506e-05	FALSE	FALSE	FALSE	FALSE
Togniniales	Fungi	order	1	99.8681	99.8681	99.8681	1	17.6755	nan	757	757	757	0	0	0	488	0.188791	3248.5	0.273801	3243.5	0.278417	840.5	0.313283	3.76506e-05	FALSE	FALSE	FALSE	FALSE
Wallemiales	Fungi	order	3	91.6887	92.1724	92.6121	1.00048	16.1229	0.0553388	695	698.333	702	0	0.333333	1	10585	0.0245549	8548.5	0.200167	8216	0.26949	11622.5	0.00559423	3.76506e-05	FALSE	FALSE	FALSE	FALSE
Cladochytriales	Fungi	order	2	67.2823	77.9024	88.5224	1.14848	17.3375	0.570338	487	495.5	504	23	95	167	7556.5	0.0323854	595	0.0305768	546	0.029166	3840	0.909714	3.76506e-05	FALSE	FALSE	FALSE	FALSE
Vezdaeales	Fungi	order	2	98.8127	98.8127	98.8127	1	16.8192	0.0875722	749	749	749	0	0	0	4076	0.980365	6497	0.121665	6487	0.125271	6605	0.117062	3.76506e-05	FALSE	FALSE	FALSE	FALSE
Xylobotryales	Fungi	order	1	99.8681	99.8681	99.8681	1.03038	17.2625	nan	734	734	734	23	23	23	488	0.188791	463.5	0.167116	501.5	0.180151	2534.5	0.654418	3.76506e-05	FALSE	FALSE	FALSE	FALSE
Sareales	Fungi	order	1	99.7361	99.7361	99.7361	1.00794	17.0549	nan	751	751	751	5	5	5	883	0.329727	902	0.321407	907	0.326262	3016.5	0.388602	3.76506e-05	FALSE	FALSE	FALSE	FALSE
Polychytriales	Fungi	order	1	94.591	94.591	94.591	1.56346	17.9886	nan	325	325	325	392	392	392	3326.5	0.260741	83.5	0.0855298	84.5	0.0874363	294.5	0.139429	3.76506e-05	FALSE	FALSE	FALSE	FALSE
Physodermatales	Fungi	order	1	91.029	91.029	91.029	1.08551	17.1433	nan	637	637	637	53	53	53	3575.5	0.180684	245.5	0.115165	256.5	0.119479	2831.5	0.482022	3.76506e-05	FALSE	FALSE	FALSE	FALSE
Entrophosporales	Fungi	order	1	92.3483	92.3483	92.3483	1.09286	18.0626	nan	643	643	643	57	57	57	3521.5	0.196274	236.5	0.11333	246.5	0.117393	247.5	0.128929	3.76506e-05	FALSE	FALSE	FALSE	FALSE
Sanchytriales	Fungi	order	2	39.8417	39.9077	39.9736	1.01652	16.2222	0.0715031	296	297.5	299	3	5	7	7922	0.0181901	1946	0.189144	1353	0.0936114	7580	0.0307678	3.76506e-05	FALSE	FALSE	FALSE	FALSE
Olpidiales	Fungi	order	1	31.6623	31.6623	31.6623	1.02083	17.1564	nan	235	235	235	5	5	5	3967.5	0.093822	902	0.321407	579.5	0.203619	2795.5	0.501524	3.76506e-05	FALSE	FALSE	FALSE	FALSE
Hysterangiales	Fungi	order	1	97.7573	97.7573	97.7573	1.01215	18.5326	nan	735	735	735	6	6	6	2527	0.661764	823	0.288315	739.5	0.258558	92.5	0.0986079	3.76506e-05	FALSE	FALSE	FALSE	FALSE
Thelebolales	Fungi	order	1	99.4723	99.4723	99.4723	1	17.0026	nan	754	754	754	0	0	0	1424.5	0.610579	3248.5	0.273801	3243.5	0.278417	3082.5	0.35814	3.76506e-05	FALSE	FALSE	FALSE	FALSE
Moniliellales	Fungi	order	1	82.058	82.058	82.058	1.53859	18.0568	nan	392	392	392	230	230	230	3788.5	0.128078	109	0.0897369	90.5	0.0884235	251.5	0.129798	3.76506e-05	FALSE	FALSE	FALSE	FALSE
Basidiobolales	Fungi	order	2	62.9288	80.1451	97.3615	1.20609	17.9553	0.50113	433	508.5	584	44	99	154	6586	0.121172	434.5	0.023608	345	0.0210596	1212	0.0870204	3.76506e-05	FALSE	FALSE	FALSE	FALSE
Georgefischeriales	Fungi	order	1	94.0633	94.0633	94.0633	1	16.7442	nan	713	713	713	0	0	0	3400.5	0.234738	3248.5	0.273801	3243.5	0.278417	3381.5	0.239572	3.76506e-05	FALSE	FALSE	FALSE	FALSE
Hysteriales	Fungi	order	2	98.6807	99.1425	99.6042	1	17.4802	0.0291019	748	751.5	755	0	0	0	3309.5	0.659528	6497	0.121665	6487	0.125271	2959	0.516285	3.76506e-05	FALSE	FALSE	FALSE	FALSE
Clavicipitaceae	Fungi	family	68	94.8549	99.1056	100	1.05569	17.3907	0.2461	41	721.382	758	0	29.8382	717	87452	2.72221e-07	138602	0.880058	143175	0.524503	134897	0.834457	3.76506e-05	FALSE	FALSE	FALSE	TRUE
Debaryomycetaceae	Fungi	family	131	80.2111	95.8942	99.3404	1.04406	16.3928	0.199034	78	696.641	752	0	30.2366	670	377272	6.84503e-17	319036	2.75476e-05	314250	0.000141468	474406	1.03083e-54	3.76506e-05	TRUE	FALSE	TRUE	TRUE
Saccharomycodaceae	Fungi	family	21	60.686	71.6673	90.2375	1.01943	16.1371	0.134441	400	534.381	684	0	8.85714	85	80752	6.90892e-13	40118	0.663306	37487	0.347514	80786.5	5.68459e-13	3.76506e-05	TRUE	FALSE	FALSE	TRUE
Nectriaceae	Fungi	family	265	59.2348	98.8196	100	1.00274	17.5966	0.182729	446	747.072	758	0	1.98113	86	304191	4.37119e-32	527560	0.70845	546454	0.535047	311836	7.53343e-30	3.76506e-05	TRUE	FALSE	FALSE	TRUE
Pichiaceae	Fungi	family	55	69.1293	92.0772	97.8892	1.10656	16.3195	0.265035	47	634.745	734	0	63.2	686	183884	4.67045e-17	117083	0.465842	113470	0.766399	202814	2.79285e-26	3.76506e-05	TRUE	FALSE	FALSE	TRUE
Tricholomataceae	Fungi	family	11	83.905	93.3797	98.8127	1.0492	18.2022	0.44381	505	676.818	742	1	31	223	33540	0.00331554	10369	0.00154845	9705.5	0.000885179	3510.5	1.38784e-06	3.76506e-05	TRUE	FALSE	FALSE	FALSE
Tilletiaceae	Fungi	family	8	89.9736	93.7005	94.723	1.01698	17.1337	0.300599	637	700.125	718	0	10.125	77	27189	0.000795281	19379	0.308928	19162	0.345135	21255	0.117941	3.76506e-05	FALSE	FALSE	FALSE	FALSE
Pleosporaceae	Fungi	family	66	7.38786	97.5973	99.8681	1.00199	17.3458	0.368715	56	738.303	757	0	1.48485	43	92451.5	1.93597e-05	179126	5.791e-07	180064	3.93553e-07	133625	0.938601	3.76506e-05	FALSE	TRUE	TRUE	TRUE
Dipodascaceae	Fungi	family	32	96.3061	97.8892	99.2084	1.04368	16.8896	0.224949	324	714.531	745	0	27.4688	428	77925.5	0.0430901	62467	0.743099	62550	0.754252	100728	3.86616e-08	3.76506e-05	TRUE	FALSE	FALSE	FALSE
Nannizziopsiaceae	Fungi	family	2	99.6042	99.6702	99.7361	1	17.1353	0.186045	755	755.5	756	0	0	0	2077	0.234232	6497	0.121665	6487	0.125271	5597	0.339922	3.76506e-05	FALSE	FALSE	FALSE	FALSE
Malasseziaceae	Fungi	family	18	66.8865	93.4623	96.7018	1.001	15.8781	0.0754468	507	707.944	733	0	0.5	5	57821.5	1.37674e-05	52862.5	0.000534692	52329.5	0.000859742	71440	1.08312e-12	3.76506e-05	TRUE	FALSE	FALSE	TRUE
Apiosporaceae	Fungi	family	11	99.2084	99.6402	100	1.00048	17.6473	0.0809803	752	754.909	758	0	0.363636	1	11287	0.00476458	30945.5	0.0190549	31516.5	0.0130089	10308.5	0.00216801	3.76506e-05	FALSE	FALSE	FALSE	FALSE
Unikaryonidae	Fungi	family	4	21.2401	21.8668	22.6913	1.01031	14.7605	0.113947	160	164.5	169	0	1.25	3	15888.5	0.000783719	8533	0.837121	5765	0.30837	16073	0.000567492	3.76506e-05	FALSE	FALSE	FALSE	FALSE
Hypocreaceae	Fungi	family	48	97.0976	99.5273	100	1.00262	17.4091	0.109946	736	753.125	758	0	1.29167	18	47378.5	1.05473e-09	117568	0.00813878	119807	0.00354628	87310	0.249168	3.76506e-05	FALSE	FALSE	FALSE	TRUE
Aspergillaceae	Fungi	family	346	66.3588	99.5116	100	1.00369	17.3081	0.163503	95	751.538	758	0	2.76012	658	333446	7.28345e-59	891176	5.93918e-19	911386	1.62096e-22	768818	0.0013677	3.76506e-05	FALSE	TRUE	TRUE	TRUE
Saccharomycetaceae	Fungi	family	113	91.029	96.3096	98.9446	1.13526	16.3675	0.302979	67	644.265	750	0	85.7611	680	325622	6.87095e-15	143442	3.24254e-12	142798	2.88955e-12	411406	9.48295e-49	3.76506e-05	TRUE	TRUE	TRUE	TRUE
Exobasidiaceae	Fungi	family	2	95.5145	95.9763	96.438	1	16.6903	0.00593457	724	727.5	731	0	0	0	6134.5	0.202129	6497	0.121665	6487	0.125271	6833	0.0880348	3.76506e-05	FALSE	FALSE	FALSE	FALSE
Lyophyllaceae	Fungi	family	50	81.1346	95.4485	99.0765	1.02505	17.916	0.311145	244	706.08	749	0	17.42	506	139274	3.50008e-06	60707	5.27944e-07	58137.5	1.11133e-07	29867	1.12931e-17	3.76506e-05	TRUE	TRUE	TRUE	TRUE
Marasmiaceae	Fungi	family	6	14.5119	84.6306	99.7361	1.02051	17.8621	0.47117	110	627.333	752	0	14.1667	54	13394	0.651388	7518	0.0961112	7727.5	0.114279	5046	0.0135775	3.76506e-05	FALSE	FALSE	FALSE	FALSE
Phacidiaceae	Fungi	family	3	99.6042	99.8241	100	1.00044	17.3207	0.0621293	754	756.333	758	0	0.333333	1	1823.5	0.0359244	8548.5	0.200167	8654.5	0.184146	6746.5	0.72618	3.76506e-05	FALSE	FALSE	FALSE	FALSE
Trichomonascaceae	Fungi	family	35	67.6781	92.4048	99.6042	1.004	16.2781	0.227831	513	697.657	753	0	2.77143	36	101424	8.29479e-06	80446.5	0.140962	78164.5	0.260902	130072	6.27073e-18	3.76506e-05	TRUE	FALSE	FALSE	TRUE
Glomerellaceae	Fungi	family	70	64.1161	98.3415	100	1.0098	17.8999	0.204195	287	738.043	758	0	7.38571	470	88328	7.10225e-08	185170	3.55205e-06	186466	2.07671e-06	33500	6.58055e-28	3.76506e-05	TRUE	TRUE	TRUE	TRUE
Mycosphaerellaceae	Fungi	family	56	93.0079	99.2603	100	1.00239	17.4334	0.231637	705	750.821	758	0	1.57143	25	54032	1.75514e-11	140986	0.000940515	143887	0.000283175	102167	0.226801	3.76506e-05	FALSE	FALSE	FALSE	TRUE
Cryptococcaceae	Fungi	family	23	60.5541	93.9027	98.6807	1.0009	16.7863	0.14527	459	711.13	747	0	0.652174	4	67135.5	0.000211035	61444	0.00539434	59990.5	0.0124317	76263.5	8.48105e-08	3.76506e-05	TRUE	FALSE	FALSE	FALSE
Ustilaginaceae	Fungi	family	41	97.6253	98.581	99.4723	1.00261	16.8216	0.139075	729	745.415	754	0	1.82927	18	87755	0.501096	104054	0.00317401	103279	0.00469181	134698	3.19429e-12	3.76506e-05	TRUE	FALSE	FALSE	FALSE
Phaffomycetaceae	Fungi	family	45	85.2243	97.1504	99.2084	1.04554	16.3267	0.232718	269	703.911	751	0	32.4889	469	115555	0.00159954	92614	0.809728	90307.5	0.949867	165428	1.42573e-21	3.76506e-05	TRUE	FALSE	FALSE	FALSE
Ophiocordycipitaceae	Fungi	family	36	96.1741	99.4044	100	1.00311	17.37	0.371501	720	751.229	758	0	2.25714	37	36058.5	5.76082e-07	75843.5	0.433657	76822.5	0.355328	77293	0.492736	3.76506e-05	FALSE	FALSE	FALSE	TRUE
Cryphonectriaceae	Fungi	family	15	99.3404	99.6394	99.8681	1.00212	17.549	0.0723416	744	753.667	757	0	1.6	11	15924	0.00149097	34793	0.29906	35860	0.201992	18618.5	0.010238	3.76506e-05	FALSE	FALSE	FALSE	FALSE
Botryosphaeriaceae	Fungi	family	30	67.5462	97.7792	99.8681	1.00365	17.5864	0.156953	509	738.5	756	0	2.66667	27	41883	0.00355824	57020	0.570827	59925.5	0.923252	34971	6.91648e-05	3.76506e-05	FALSE	FALSE	FALSE	FALSE
Trichosporonaceae	Fungi	family	51	94.723	96.9372	98.285	1.19074	17.1785	0.31842	109	594.412	740	0	140.373	635	141881	3.11198e-06	79064.5	0.00320363	74645.5	0.000512258	125760	0.00575927	3.76506e-05	FALSE	FALSE	FALSE	TRUE
Saccharomycopsidaceae	Fungi	family	10	87.7309	93.2322	96.0422	1.09226	16.6374	0.32154	92	640.4	721	1	66.3	636	33753	0.000227678	12314.5	0.0272791	11433.5	0.0146322	33035	0.000457972	3.76506e-05	FALSE	FALSE	FALSE	FALSE
Plectosphaerellaceae	Fungi	family	15	99.4723	99.6042	99.7361	1.06111	17.4659	0.188739	68	708.8	756	0	46.2	688	17427	0.0044628	39498.5	0.0342195	39895	0.0280842	25196.5	0.26719	3.76506e-05	FALSE	FALSE	FALSE	FALSE
Onygenaceae	Fungi	family	11	97.8892	99.4723	99.8681	1.00423	17.0965	0.173802	733	750.909	757	0	3.09091	17	12357	0.0109094	21491.5	0.851197	22645	0.904188	31143.5	0.019838	3.76506e-05	FALSE	FALSE	FALSE	FALSE
Saccotheciaceae	Fungi	family	18	96.7018	99.5236	100	1.04955	17.1079	0.175242	97	716.889	758	0	37.5	661	16317.5	5.28554e-05	50550.5	0.00289312	50666.5	0.00282	51096	0.00266151	3.76506e-05	FALSE	FALSE	FALSE	FALSE
Podosporaceae	Fungi	family	2	98.9446	99.2084	99.4723	1	17.3781	0.0279799	750	752	754	0	0	0	3373.5	0.687925	6497	0.121665	6487	0.125271	3962	0.968716	3.76506e-05	FALSE	FALSE	FALSE	FALSE
Ajellomycetaceae	Fungi	family	14	87.9947	97.6819	100	1.00205	17.3965	0.290389	667	738.929	758	0	1.5	8	23464.5	0.272968	30734.5	0.554762	31003.5	0.51515	28782	0.891849	3.76506e-05	FALSE	FALSE	FALSE	FALSE
Pneumocystaceae	Fungi	family	7	80.8707	88.1078	90.6332	1.00415	15.8549	0.046403	599	665.571	686	0	2.28571	14	25567	0.000203308	17662	0.234521	16932	0.348063	27823.5	8.22852e-06	3.76506e-05	TRUE	FALSE	FALSE	FALSE
Ceratobasidiaceae	Fungi	family	13	69.657	83.3976	98.285	1.17852	17.8689	0.275516	146	520.615	741	0	111.538	596	43884	2.63947e-05	12774	0.000924277	11887	0.00044538	7834.5	1.25319e-05	3.76506e-05	TRUE	FALSE	FALSE	TRUE
Didymellaceae	Fungi	family	37	74.6702	98.7128	100	1.00144	17.4128	0.150217	565	747.216	758	0	1.02703	19	45916.5	5.3055e-05	104842	1.0912e-05	105498	7.85354e-06	68741.5	0.417707	3.76506e-05	FALSE	TRUE	TRUE	FALSE
Entolomataceae	Fungi	family	3	95.1187	97.6693	98.9446	1.17829	17.8163	0.339597	409	625.667	750	0	114.667	341	7146	0.587653	4519.5	0.431484	4358	0.387173	2287.5	0.0624981	3.76506e-05	FALSE	FALSE	FALSE	FALSE
Cordycipitaceae	Fungi	family	33	71.372	97.4694	100	1.00106	17.3356	0.0844945	541	738.03	758	0	0.787879	10	44258.5	0.000880451	87278	0.00140644	87974.5	0.0010295	71956.5	0.411243	3.76506e-05	FALSE	FALSE	FALSE	FALSE
Trichocomaceae	Fungi	family	46	98.0211	99.6759	100	1.00204	17.307	0.128858	741	754.022	758	0	1.52174	7	41723	1.21157e-10	92040.5	0.920666	96839.5	0.601034	102758	0.201179	3.76506e-05	FALSE	FALSE	FALSE	TRUE
Pyriculariaceae	Fungi	family	5	99.6042	99.8945	100	1.00132	17.6099	0.0687399	754	756.2	758	0	1	4	2106.5	0.0021694	12810	0.279199	13195.5	0.219242	5218.5	0.0623445	3.76506e-05	FALSE	FALSE	FALSE	FALSE
Metschnikowiaceae	Fungi	family	54	82.8496	94.2001	96.7018	1.02187	16.5685	0.271712	324	698.667	729	0	15.3704	397	179472	2.50931e-16	144974	1.45015e-05	142584	5.66205e-05	188367	2.05535e-20	3.76506e-05	TRUE	FALSE	TRUE	TRUE
Lichtheimiaceae	Fungi	family	14	61.7414	95.2412	98.5488	1.05594	17.4522	0.239726	454	686.571	717	14	35.3571	52	36271	0.0656895	5130.5	4.18457e-08	5221	5.58687e-08	23915	0.326757	3.76506e-05	FALSE	TRUE	TRUE	FALSE
Venturiaceae	Fungi	family	8	98.285	99.0435	99.2084	1.00369	17.61	0.184699	731	748.75	752	0	2	14	14855.5	0.696658	21517.5	0.0911341	21472.5	0.0956972	9056	0.0321771	3.76506e-05	FALSE	FALSE	FALSE	FALSE
Taiwanofungaceae	Fungi	family	1	99.3404	99.3404	99.3404	1.00266	17.3179	nan	751	751	751	2	2	2	1609.5	0.726157	1461.5	0.6213	1500	0.647507	2307.5	0.800723	3.76506e-05	FALSE	FALSE	FALSE	FALSE
Herpotrichiellaceae	Fungi	family	39	34.6966	97.0807	100	1.01684	17.3057	0.187449	238	724.538	758	0	11.3333	405	40043	1.20196e-07	113399	8.42275e-07	114118	5.73862e-07	86764.5	0.258863	3.76506e-05	FALSE	TRUE	TRUE	TRUE
Phaeosphaeriaceae	Fungi	family	13	98.5488	99.3708	100	1.00051	17.5171	0.224095	747	752.846	758	0	0.384615	3	18979.5	0.0845113	37769.5	0.00446416	37825.5	0.00449195	19054.5	0.0899093	3.76506e-05	FALSE	FALSE	FALSE	FALSE
Sclerotiniaceae	Fungi	family	41	97.4934	99.5515	100	1.0004	17.4765	0.774122	739	754.325	758	0	0.275	4	40067	3.89394e-08	120850	1.86249e-08	120629	2.65448e-08	49111.5	7.84372e-06	3.76506e-05	TRUE	TRUE	TRUE	TRUE
Chaetomiaceae	Fungi	family	12	87.9947	97.8782	100	1.00121	17.3033	0.102518	667	741.167	758	0	0.75	4	16498.5	0.0560541	32285.5	0.0383923	32455	0.0355156	27438	0.416749	3.76506e-05	FALSE	FALSE	FALSE	FALSE
Erysiphaceae	Fungi	family	14	69.657	94.7983	99.6042	1.00608	18.2631	0.489247	528	714.214	754	0	4.35714	34	28351	0.980697	27115	0.788689	27011	0.771	4562	5.90285e-08	3.76506e-05	TRUE	FALSE	FALSE	FALSE
Hygrophoraceae	Fungi	family	4	89.9736	94.1293	97.3615	1.02163	17.6648	0.508602	673	700.5	735	0	13	42	12929.5	0.036857	5509	0.255086	5513.5	0.258553	5553	0.282455	3.76506e-05	FALSE	FALSE	FALSE	FALSE
Russulaceae	Fungi	family	36	82.19	94.4994	98.8127	1.06202	17.8694	0.265712	516	672.361	742	1	43.9444	229	105231	3.32437e-06	25621	4.17134e-12	24996.5	2.84332e-12	21617	3.87856e-13	3.76506e-05	TRUE	TRUE	TRUE	TRUE
Phallaceae	Fungi	family	2	92.3483	95.1847	98.0211	1.31447	17.5903	0.613709	362	528.5	695	5	193	381	5937	0.247889	986.5	0.0553157	999.5	0.0577384	3064	0.558387	3.76506e-05	FALSE	FALSE	FALSE	FALSE
Agaricaceae	Fungi	family	26	84.5646	96.3111	99.6042	1.01421	17.5465	0.332989	641	720.385	752	0	9.65385	65	66219	0.0207354	35098	0.00255705	34397	0.00180197	40098	0.0393855	3.76506e-05	FALSE	FALSE	FALSE	FALSE
Pleurotaceae	Fungi	family	12	86.9393	97.2405	99.6042	1.03614	17.483	0.134061	574	710.667	748	1	26.4167	153	28043.5	0.342257	10970	0.000690621	11186.5	0.00090202	18619	0.169405	3.76506e-05	FALSE	FALSE	FALSE	FALSE
Pucciniaceae	Fungi	family	12	12.1372	85.8949	95.2507	1.3763	18.9511	0.850656	22	402.5	715	0	248.583	699	41719	1.437e-05	8364	4.87856e-05	7415	1.86059e-05	956	8.757e-09	3.76506e-05	TRUE	TRUE	FALSE	TRUE
Cladoniaceae	Fungi	family	6	95.1187	98.8127	99.7361	1.00289	17.4008	0.0509232	719	746.833	754	1	2.16667	4	9553	0.370931	8910.5	0.246554	9209.5	0.296267	11192	0.755227	3.76506e-05	FALSE	FALSE	FALSE	FALSE
Glomeraceae	Fungi	family	11	80.0792	92.6481	96.1741	1.00554	18.6983	0.175592	603	698.455	724	0	3.81818	6	36997.5	0.000127242	13361	0.0180554	13343.5	0.0184648	757.5	3.02963e-08	3.76506e-05	TRUE	FALSE	FALSE	FALSE
Hymenochaetaceae	Fungi	family	14	52.5066	92.8289	99.2084	1.07604	17.4776	0.3412	173	661.643	751	0	42	288	36771.5	0.0505453	21503.5	0.109729	21250.5	0.0988885	25287	0.505523	3.76506e-05	FALSE	FALSE	FALSE	FALSE
Physalacriaceae	Fungi	family	23	82.3219	97.5393	99.7361	1.0328	17.8312	0.258011	596	717.217	750	2	22.1304	137	50380.5	0.477155	16407.5	2.96323e-08	17061	6.91643e-08	15693.5	4.36697e-08	3.76506e-05	TRUE	TRUE	TRUE	FALSE
Laetiporaceae	Fungi	family	1	98.8127	98.8127	98.8127	1.10547	17.6934	nan	674	674	674	75	75	75	2038	0.986285	217	0.109434	234	0.114827	786.5	0.291518	3.76506e-05	FALSE	FALSE	FALSE	FALSE
Mucoraceae	Fungi	family	25	92.7441	97.3193	98.9446	1.07625	17.4193	0.139565	642	690.68	711	37	47	93	65291.5	0.0109069	7194	1.80952e-14	7301.5	2.89371e-14	45429.5	0.400016	3.76506e-05	FALSE	TRUE	TRUE	FALSE
Schizosaccharomycetaceae	Fungi	family	4	94.591	95.7784	96.438	1.01825	16.294	0.0484022	704	712.75	717	13	13.25	14	12427.5	0.0612489	2321.5	0.0106281	2432	0.0127108	14854	0.00346994	3.76506e-05	FALSE	FALSE	FALSE	FALSE
Sparassidaceae	Fungi	family	2	99.3404	99.4063	99.4723	1.01923	17.5093	0.042073	728	739	750	3	14.5	26	3034	0.543201	1615	0.128203	1716	0.147149	2735	0.432287	3.76506e-05	FALSE	FALSE	FALSE	FALSE
Strophariaceae	Fungi	family	21	90.1055	97.1102	99.6042	1.07754	17.8039	0.241508	411	681	754	1	55.0952	331	51611.5	0.0837441	23408	0.000243943	22517	0.000133642	14462.5	1.90761e-07	3.76506e-05	TRUE	FALSE	FALSE	FALSE
Omphalotaceae	Fungi	family	16	97.2296	98.3757	99.2084	1.12971	17.7482	0.452349	43	653.188	750	0	92.5	697	35562.5	0.481499	18154.5	0.00172644	18107	0.00176716	18163	0.00256389	3.76506e-05	FALSE	FALSE	FALSE	FALSE
Morchellaceae	Fungi	family	23	87.467	98.4915	99.7361	1.00917	17.778	0.0617681	658	739.696	753	1	6.86957	78	38728	0.170199	24832	6.70046e-05	26126.5	0.000193811	13896.5	6.76332e-09	3.76506e-05	TRUE	FALSE	FALSE	FALSE
Hericiaceae	Fungi	family	5	79.2876	93.8786	99.0765	1.04062	17.5039	0.20719	593	683.6	750	1	28	129	13665.5	0.169313	7033	0.224776	6593.5	0.167308	7628.5	0.348554	3.76506e-05	FALSE	FALSE	FALSE	FALSE
Thermoascaceae	Fungi	family	7	99.6042	99.8681	100	1.00302	17.3078	0.058066	753	754.714	758	0	2.28571	4	3477.5	0.000549469	11430.5	0.366029	12286.5	0.539847	16236.5	0.486692	3.76506e-05	FALSE	FALSE	FALSE	FALSE
Polyporaceae	Fungi	family	42	58.1794	97.1824	99.7361	1.01505	17.5169	0.1639	414	726.643	754	0	10	151	80774	0.601256	53240	1.73536e-05	53623	2.43435e-05	60779	0.00168543	3.76506e-05	FALSE	TRUE	TRUE	FALSE
Valsaceae	Fungi	family	8	99.7361	99.9011	100	1.00182	17.5157	0.0647286	751	756.25	758	0	1	6	3259.5	9.20717e-05	21775.5	0.0766424	21801.5	0.0769133	10919	0.114972	3.76506e-05	FALSE	FALSE	FALSE	FALSE
Sordariaceae	Fungi	family	18	90.2375	98.2337	100	1.00382	17.6008	0.235916	684	742	758	0	2.61111	32	32306.5	0.417798	50898.5	0.00227553	50552	0.00304778	21946	0.00382944	3.76506e-05	FALSE	FALSE	FALSE	FALSE
Teratosphaeriaceae	Fungi	family	19	58.971	96.8407	99.8681	1.15819	17.3146	0.330396	97	622.684	757	0	111.368	660	28589.5	0.0552648	38039	0.952431	38167	0.973349	42686.5	0.383214	3.76506e-05	FALSE	FALSE	FALSE	FALSE
Orbiliaceae	Fungi	family	9	73.219	96.2328	99.4723	1.00044	17.4014	0.207727	555	729.111	754	0	0.333333	1	18202	0.989952	25645.5	0.0265696	25566.5	0.0290941	15676.5	0.483886	3.76506e-05	FALSE	FALSE	FALSE	FALSE
Lipomycetaceae	Fungi	family	10	79.2876	95.3958	97.8892	1.00855	16.5981	0.184702	600	716.8	738	0	6.3	42	28299	0.027423	17869	0.517245	16985.5	0.373042	34640	8.14102e-05	3.76506e-05	FALSE	FALSE	FALSE	FALSE
Zaghouaniaceae	Fungi	family	1	95.6464	95.6464	95.6464	1.21931	20.4329	nan	576	576	576	149	149	149	3146.5	0.33208	145.5	0.0960469	150.5	0.0987979	6.5	0.0844193	3.76506e-05	FALSE	FALSE	FALSE	FALSE
Ceratocystidaceae	Fungi	family	39	83.6412	98.7349	100	1.00195	17.1769	0.118671	634	746.974	757	0	1.4359	30	63398.5	0.0362945	113252	9.37529e-07	113872	6.86405e-07	105238	0.000250993	3.76506e-05	FALSE	TRUE	TRUE	FALSE
Microascaceae	Fungi	family	9	96.7018	98.9592	99.8681	1.00266	17.4682	0.121107	732	748.222	756	0	1.88889	6	14091.5	0.244585	17299	0.799435	17435.5	0.83174	14265.5	0.269526	3.76506e-05	FALSE	FALSE	FALSE	FALSE
Pleurostomataceae	Fungi	family	1	99.7361	99.7361	99.7361	1.00265	17.5003	nan	754	754	754	2	2	2	883	0.329727	1461.5	0.6213	1589	0.705046	1382.5	0.587658	3.76506e-05	FALSE	FALSE	FALSE	FALSE
Coniochaetaceae	Fungi	family	12	99.3404	99.8131	100	1.07618	17.3974	0.242357	66	699	758	0	57.5833	691	7282.5	2.73881e-05	35737	0.0031152	35693	0.00340411	24744	0.885368	3.76506e-05	FALSE	FALSE	FALSE	TRUE
Phyllostictaceae	Fungi	family	5	70.1847	93.7995	100	1.00132	17.2994	0.0422388	532	710	757	0	1	3	6856.5	0.214563	11781.5	0.50081	12567.5	0.326983	11823.5	0.499777	3.76506e-05	FALSE	FALSE	FALSE	FALSE
Sporidiobolaceae	Fungi	family	22	46.1741	93.5596	97.4934	1.00267	16.8347	0.0879844	350	707.409	738	0	1.77273	10	67424	2.54659e-05	50340	0.260087	48588	0.42928	72203	3.33788e-07	3.76506e-05	TRUE	FALSE	FALSE	TRUE
Peribolosporaceae	Fungi	family	2	95.7784	96.1741	96.5699	1.00275	16.9485	0.0152695	723	727	731	1	2	3	6044.5	0.222155	3233	0.614303	2977.5	0.508673	6310	0.165182	3.76506e-05	FALSE	FALSE	FALSE	FALSE
Rhizopogonaceae	Fungi	family	11	58.3113	88.8223	98.8127	1.0042	17.4821	0.261247	441	670.455	743	0	2.81818	7	34911.5	0.000995361	18517	0.325077	17495	0.211014	18348.5	0.325118	3.76506e-05	FALSE	FALSE	FALSE	FALSE
Phaeolaceae	Fungi	family	1	74.2744	74.2744	74.2744	1.0302	17.5977	nan	546	546	546	17	17	17	3860.5	0.113283	522.5	0.183828	503.5	0.180727	1089.5	0.42707	3.76506e-05	FALSE	FALSE	FALSE	FALSE
Ophiostomataceae	Fungi	family	68	87.9947	98.933	100	1.00088	17.2484	0.20644	660	749.265	758	0	0.647059	7	90860.5	1.67194e-06	187827	5.87016e-08	188893	3.66303e-08	161743	0.0102373	3.76506e-05	FALSE	TRUE	TRUE	TRUE
Arachnomycetaceae	Fungi	family	1	62.1372	62.1372	62.1372	1.01699	16.9566	nan	463	463	463	8	8	8	3922.5	0.101652	720	0.248736	636.5	0.222125	3149.5	0.328799	3.76506e-05	FALSE	FALSE	FALSE	FALSE
Hypoxylaceae	Fungi	family	46	98.0211	99.7247	100	1.00063	17.487	0.084452	743	755.565	758	0	0.347826	4	32123	2.03854e-14	137515	5.31833e-09	137774	5.25665e-09	68629	0.0024839	3.76506e-05	FALSE	TRUE	TRUE	TRUE
Mrakiaceae	Fungi	family	9	91.1609	93.2571	94.8549	1.00389	17.0052	0.230795	691	704.222	711	0	2.66667	9	30998.5	0.000237772	19754.5	0.636335	19748.5	0.639455	26705.5	0.0139643	3.76506e-05	FALSE	FALSE	FALSE	FALSE
Morosphaeriaceae	Fungi	family	1	99.6042	99.6042	99.6042	1.00132	17.8363	nan	754	754	754	1	1	1	1194	0.479343	2051.5	0.976233	2167.5	0.894813	488.5	0.189831	3.76506e-05	FALSE	FALSE	FALSE	FALSE
Shiraiaceae	Fungi	family	2	99.7361	99.8021	99.8681	1.00661	17.2988	0.0218972	747	752	757	0	4.5	9	1371	0.105544	3933	0.949113	3959	0.962346	4778	0.64815	3.76506e-05	FALSE	FALSE	FALSE	FALSE
Bionectriaceae	Fungi	family	12	99.6042	99.923	100	1.00143	17.619	0.312651	753	756.333	758	0	1.08333	3	4185	6.98929e-07	27683	0.373305	29230.5	0.200572	14795	0.0202233	3.76506e-05	FALSE	FALSE	FALSE	TRUE
Gnomoniaceae	Fungi	family	4	89.0501	95.8773	99.6042	1.00334	17.5307	0.172707	675	724.25	754	0	2.5	8	9808	0.455425	8071.5	0.999645	7973	0.965976	5493	0.271065	3.76506e-05	FALSE	FALSE	FALSE	FALSE
Psathyrellaceae	Fungi	family	8	1.71504	84.0864	98.9446	1.17906	17.4688	1.19924	13	509	748	0	128.375	606	20795	0.157611	8517	0.0166525	8563	0.0179467	10302	0.0777865	3.76506e-05	FALSE	FALSE	FALSE	FALSE
Meripilaceae	Fungi	family	1	98.0211	98.0211	98.0211	1.00269	17.664	nan	741	741	741	2	2	2	2415.5	0.732617	1461.5	0.6213	1417	0.595673	863.5	0.322871	3.76506e-05	FALSE	FALSE	FALSE	FALSE
Quaeritorhizaceae	Fungi	family	1	79.5515	79.5515	79.5515	1.00663	17.6912	nan	599	599	599	4	4	4	3818.5	0.121741	1013	0.371933	975.5	0.357004	795.5	0.295073	3.76506e-05	FALSE	FALSE	FALSE	FALSE
Rhizophlyctidaceae	Fungi	family	1	92.876	92.876	92.876	1.00142	17.6898	nan	703	703	703	1	1	1	3491	0.205504	2051.5	0.976233	1735	0.803053	801.5	0.29746	3.76506e-05	FALSE	FALSE	FALSE	FALSE
Xylariaceae	Fungi	family	51	47.3615	97.3899	100	1.00254	17.6522	0.130965	359	736.588	758	0	1.62745	16	72015.5	0.000221317	116738	0.0865672	118100	0.0612364	49048.5	1.36439e-10	3.76506e-05	TRUE	FALSE	FALSE	FALSE
Chytriomycetaceae	Fungi	family	13	38.6544	80.617	88.6544	1.13166	17.3563	0.253107	292	533.615	609	1	77.4615	255	48830	7.45728e-08	5007.5	1.74753e-07	4176.5	6.69538e-08	26728.5	0.89531	3.76506e-05	FALSE	TRUE	TRUE	TRUE
Chytridiaceae	Fungi	family	6	81.2665	85.752	91.5567	1.0425	17.5316	0.35938	573	625	684	3	25	89	22221	0.000389409	3722	0.00235777	3682	0.00237591	9635	0.390853	3.76506e-05	FALSE	FALSE	FALSE	FALSE
Borealophlyctidaceae	Fungi	family	1	91.5567	91.5567	91.5567	1.02017	17.4626	nan	680	680	680	14	14	14	3552.5	0.187208	565	0.196612	588.5	0.206464	1561.5	0.6978	3.76506e-05	FALSE	FALSE	FALSE	FALSE
Gonapodyaceae	Fungi	family	2	71.7678	79.2876	86.8074	1.07511	17.5454	0.22303	540	553	566	4	48	92	7562.5	0.0320917	1198.5	0.0745706	1118	0.0682149	2691	0.41677	3.76506e-05	FALSE	FALSE	FALSE	FALSE
Blastocladiaceae	Fungi	family	5	73.3509	82.1108	86.4116	1.13898	17.2463	0.398982	285	536.8	645	0	85.6	369	18822	0.000792348	5292	0.0566538	5182.5	0.052531	11799.5	0.505657	3.76506e-05	FALSE	FALSE	FALSE	FALSE
Powellomycetaceae	Fungi	family	5	92.6121	93.6148	95.2507	1.01358	17.0753	0.103701	684	700	717	3	9.6	18	17087	0.00716886	3862.5	0.0133595	3949	0.0152571	14723.5	0.0735109	3.76506e-05	FALSE	FALSE	FALSE	FALSE
Lobulomycetaceae	Fungi	family	2	80.0792	81.9261	83.7731	1.01049	17.0262	0.00837987	601	615.5	630	5	5.5	6	7567	0.0318729	1725	0.146483	1569	0.123173	6107	0.206079	3.76506e-05	FALSE	FALSE	FALSE	FALSE
Spizellomycetaceae	Fungi	family	4	90.3694	92.942	95.2507	1.01188	16.9105	0.0760914	669	696.25	719	2	8.25	16	13742	0.014835	3786.5	0.0569644	3711.5	0.0540753	12803	0.0412401	3.76506e-05	FALSE	FALSE	FALSE	FALSE
Kappamycetaceae	Fungi	family	2	60.9499	63.0607	65.1715	1.00709	16.3369	0.087909	462	474.5	487	0	3.5	7	7840.5	0.0207667	4013	0.989214	3936	0.950888	7326	0.0448967	3.76506e-05	FALSE	FALSE	FALSE	FALSE
Umbilicariaceae	Fungi	family	10	90.5013	98.5884	100	1.06841	17.4664	0.181499	609	703.9	757	0	43.4	143	12763.5	0.0442152	11182.5	0.0115514	11656	0.0173431	16343	0.303021	3.76506e-05	FALSE	FALSE	FALSE	FALSE
Dimargaritaceae	Fungi	family	2	81.2665	85.686	90.1055	1.30747	17.3634	0.176959	264	440	616	0	209.5	419	7404	0.040663	3322.5	0.654379	3316	0.65323	4031	0.998302	3.76506e-05	FALSE	FALSE	FALSE	FALSE
Kickxellaceae	Fungi	family	11	53.8259	86.9993	93.4037	1.04486	16.7812	0.155	407	629.455	706	1	30	189	39735	5.6184e-06	11561	0.00442268	10591	0.00200891	36547.5	0.000192297	3.76506e-05	FALSE	FALSE	FALSE	TRUE
Neocallimastigaceae	Fungi	family	8	49.7361	70.8608	88.1266	1.10385	18.2169	0.414921	367	481.5	636	4	55.625	251	30706.5	9.762e-06	4174	0.000171162	3707.5	0.000103078	1926	1.64548e-05	3.76506e-05	TRUE	FALSE	FALSE	TRUE
Fereydouniaceae	Fungi	family	1	55.0132	55.0132	55.0132	1	16.166	nan	417	417	417	0	0	0	3940	0.0985475	3248.5	0.273801	3243.5	0.278417	3845.5	0.115233	3.76506e-05	FALSE	FALSE	FALSE	FALSE
Inocybaceae	Fungi	family	1	89.4459	89.4459	89.4459	1.0177	17.8548	nan	666	666	666	12	12	12	3630	0.165901	606.5	0.209711	617.5	0.215827	456.5	0.180701	3.76506e-05	FALSE	FALSE	FALSE	FALSE
Bulleraceae	Fungi	family	1	94.723	94.723	94.723	1.00139	16.7848	nan	717	717	717	1	1	1	3303.5	0.269215	2051.5	0.976233	1760	0.8202	3351.5	0.250038	3.76506e-05	FALSE	FALSE	FALSE	FALSE
Erythrogloeaceae	Fungi	family	1	99.8681	99.8681	99.8681	1	17.9675	nan	757	757	757	0	0	0	488	0.188791	3248.5	0.273801	3243.5	0.278417	318.5	0.145039	3.76506e-05	FALSE	FALSE	FALSE	FALSE
Dermateaceae	Fungi	family	9	99.3404	99.7655	100	1.00235	17.6921	0.143878	751	754.556	757	0	1.66667	4	6663	0.00100264	17179	0.772115	17903	0.940374	7718.5	0.00289085	3.76506e-05	FALSE	FALSE	FALSE	FALSE
Candelariaceae	Fungi	family	3	95.1187	97.0097	99.3404	1.00092	17.1669	0.175064	719	734.667	753	0	0.666667	2	7781	0.391299	7958.5	0.327984	7859	0.356537	8049.5	0.318754	3.76506e-05	FALSE	FALSE	FALSE	FALSE
Lichinaceae	Fungi	family	3	97.2296	97.8012	98.8127	1.0009	17.0659	0.043005	737	740.667	748	0	0.666667	1	7416	0.498922	7351.5	0.505053	7091	0.596195	8959.5	0.147408	3.76506e-05	FALSE	FALSE	FALSE	FALSE
Coniocybaceae	Fungi	family	2	98.0211	98.8786	99.7361	1.00066	16.9859	0.0710572	743	749	755	0	0.5	1	3298.5	0.654695	5300	0.426556	5491.5	0.362591	6208	0.184895	3.76506e-05	FALSE	FALSE	FALSE	FALSE
Thelocarpaceae	Fungi	family	2	97.4934	98.5488	99.6042	1	16.8244	0.0797651	739	747	755	0	0	0	3810	0.891487	6497	0.121665	6487	0.125271	6599	0.117917	3.76506e-05	FALSE	FALSE	FALSE	FALSE
Geoglossaceae	Fungi	family	7	79.1557	93.9502	99.2084	1.00258	17.5243	0.693004	599	710.286	749	1	1.85714	4	18454	0.159754	11552	0.388078	10788	0.265508	14868.5	0.801628	3.76506e-05	FALSE	FALSE	FALSE	FALSE
Iodosphaeriaceae	Fungi	family	1	95.7784	95.7784	95.7784	1.06749	19.8805	nan	680	680	680	46	46	46	3121	0.343122	278	0.121985	311.5	0.131472	9.5	0.0848848	3.76506e-05	FALSE	FALSE	FALSE	FALSE
Bertiaceae	Fungi	family	1	99.4723	99.4723	99.4723	1.22944	19.0214	nan	581	581	581	173	173	173	1424.5	0.610579	127.5	0.0928921	144.5	0.0977186	29.5	0.0880415	3.76506e-05	FALSE	FALSE	FALSE	FALSE
Filobasidiaceae	Fungi	family	15	91.8206	93.2542	94.9868	1.00755	16.9011	0.121083	629	701.6	719	0	5.26667	67	51745	1.94603e-06	33889	0.405864	31431.5	0.789965	48021.5	7.82214e-05	3.76506e-05	FALSE	FALSE	FALSE	TRUE
Camptobasidiaceae	Fungi	family	2	94.1953	95.2507	96.3061	1.0007	16.8388	0.0365839	713	721.5	730	0	0.5	1	6381	0.154071	5300	0.426556	4992.5	0.549564	6568	0.122413	3.76506e-05	FALSE	FALSE	FALSE	FALSE
Kriegeriaceae	Fungi	family	1	69.1293	69.1293	69.1293	1	16.8857	nan	524	524	524	0	0	0	3890	0.107625	3248.5	0.273801	3243.5	0.278417	3227.5	0.296663	3.76506e-05	FALSE	FALSE	FALSE	FALSE
Acarosporaceae	Fungi	family	4	92.6121	98.1201	100	1.0319	17.1272	0.194576	619	721.5	758	0	22.25	83	4281	0.103633	6407.5	0.46007	6883.5	0.60011	11173	0.180094	3.76506e-05	FALSE	FALSE	FALSE	FALSE
Ancylistaceae	Fungi	family	4	74.6702	79.7493	85.3562	1.1738	17.5228	0.590876	250	502	602	1	102.5	397	15216	0.00214355	4251.5	0.0897079	3678	0.0522534	7244	0.727872	3.76506e-05	FALSE	FALSE	FALSE	FALSE
Piptocephalidaceae	Fungi	family	4	45.5145	67.3153	90.6332	1.11515	16.71	0.462241	345	440	593	0	70.25	253	15320	0.00184405	5831	0.319748	5300	0.220881	13019	0.0328465	3.76506e-05	FALSE	FALSE	FALSE	FALSE
Rhizopodaceae	Fungi	family	7	79.0237	93.5733	98.153	1.27244	17.4852	0.254544	177	533.143	708	33	176.143	565	21336.5	0.0192015	1284.5	1.62453e-05	1293	1.83116e-05	10749.5	0.277335	3.76506e-05	FALSE	TRUE	TRUE	FALSE
Backusellaceae	Fungi	family	13	94.0633	96.1335	97.3615	1.14615	17.6983	0.0758223	620	641.231	652	82	87.4615	94	38974	0.00241463	2531.5	5.41545e-09	2519.5	6.44109e-09	10333.5	0.000161334	3.76506e-05	FALSE	TRUE	TRUE	FALSE
Umbelopsidaceae	Fungi	family	5	96.0422	97.7573	98.5488	1.02429	16.9543	0.0417683	710	723	729	17	18	19	12457	0.362754	2547.5	0.00272914	2744.5	0.00370398	15740.5	0.0292133	3.76506e-05	FALSE	FALSE	FALSE	FALSE
Globomycetaceae	Fungi	family	2	55.1451	69.7889	84.4327	1.02549	16.7425	0.209136	398	518	638	2	11	20	7676.5	0.0269293	1951.5	0.19031	1731	0.149783	6687	0.10586	3.76506e-05	FALSE	FALSE	FALSE	FALSE
Phakopsoraceae	Fungi	family	1	92.4802	92.4802	92.4802	1.82026	20.7791	nan	164	164	164	537	537	537	3516	0.197915	48	0.0799399	41.5	0.0806186	1.5	0.083648	3.76506e-05	FALSE	FALSE	FALSE	FALSE
Ramicandelaberaceae	Fungi	family	1	73.8786	73.8786	73.8786	1.03929	17.0554	nan	538	538	538	22	22	22	3862.5	0.112892	473.5	0.169865	443.5	0.164048	3014.5	0.389549	3.76506e-05	FALSE	FALSE	FALSE	FALSE
Mortierellaceae	Fungi	family	50	78.7599	94.4274	97.8892	1.05178	17.5248	0.126467	568	679.22	735	3	36.54	56	156062	2.60737e-11	18552.5	8.88731e-25	19996.5	9.7962e-24	68674	0.000109486	3.76506e-05	FALSE	TRUE	TRUE	TRUE
Diaporthaceae	Fungi	family	20	98.0211	99.7098	100	1.00244	17.8704	0.075195	742	754.1	758	0	1.7	15	14420	6.63409e-07	43791	0.494889	45646.5	0.296128	8997	1.97722e-09	3.76506e-05	TRUE	FALSE	FALSE	TRUE
Cunninghamellaceae	Fungi	family	13	94.3272	97.0773	98.6807	1.0986	17.3768	0.220867	583	674.846	727	15	61	165	35018	0.0364187	4474.5	8.53176e-08	4630.5	1.23664e-07	26035.5	0.973496	3.76506e-05	FALSE	TRUE	TRUE	FALSE
Drepanopezizaceae	Fungi	family	4	99.3404	99.6372	99.8681	1.00066	17.6675	0.139429	752	754.75	757	0	0.5	1	4174.5	0.0942797	10600	0.26084	10803	0.227083	3603	0.0557461	3.76506e-05	FALSE	FALSE	FALSE	FALSE
Pisolithaceae	Fungi	family	8	94.591	97.1801	98.4169	1.35402	18.0775	0.273393	192	497.875	717	11	238.75	554	21159	0.127592	1747.5	6.17553e-06	1825	7.77665e-06	2425	3.22931e-05	3.76506e-05	TRUE	TRUE	TRUE	FALSE
Choanephoraceae	Fungi	family	3	95.2507	96.2621	97.2296	1.07636	17.3187	0.127394	653	683.667	701	25	46	84	8928.5	0.153712	1051.5	0.0102679	1066.5	0.0109323	6639.5	0.766393	3.76506e-05	FALSE	FALSE	FALSE	FALSE
Ascosphaeraceae	Fungi	family	5	48.285	77.8892	96.438	1.02701	16.8727	0.177864	324	579.6	731	0	10.8	42	18221	0.00178071	8457.5	0.517146	8301.5	0.48028	16065.5	0.0211369	3.76506e-05	FALSE	FALSE	FALSE	FALSE
Zalariaceae	Fungi	family	1	100	100	100	1	16.9111	nan	758	758	758	0	0	0	141.5	0.106968	3248.5	0.273801	3243.5	0.278417	3199.5	0.307948	3.76506e-05	FALSE	FALSE	FALSE	FALSE
Sporocadaceae	Fungi	family	18	95.3826	99.1571	100	1.00037	17.7045	0.0505425	723	751.333	758	0	0.277778	3	19481	0.00066623	54619	0.000127879	54591	0.000142554	13810	5.68922e-06	3.76506e-05	TRUE	FALSE	FALSE	FALSE
Tremellaceae	Fungi	family	3	94.4591	95.3386	96.1741	1.00046	16.9669	0.132815	716	722.333	728	0	0.333333	1	9572.5	0.0808056	8548.5	0.200167	8283	0.254936	9337.5	0.101759	3.76506e-05	FALSE	FALSE	FALSE	FALSE
Periconiaceae	Fungi	family	3	99.2084	99.4283	99.6042	1.00177	17.6382	0.173002	751	752.333	754	1	1.33333	2	4364	0.402355	5564.5	0.802406	5723	0.866632	3029.5	0.135067	3.76506e-05	FALSE	FALSE	FALSE	FALSE
Sporormiaceae	Fungi	family	5	99.0765	99.5251	99.8681	1.00639	17.208	0.1106	727	749.6	757	0	4.8	24	5770	0.0972098	13447.5	0.181675	13466.5	0.181627	13200.5	0.22852	3.76506e-05	FALSE	FALSE	FALSE	FALSE
Syncephalastraceae	Fungi	family	5	97.3615	97.7045	97.8892	1.04267	17.1616	0.0500996	707	710.8	713	29	29.8	31	12698.5	0.315904	1995	0.00129852	2126.5	0.00165174	13903.5	0.140367	3.76506e-05	FALSE	FALSE	FALSE	FALSE
Cladosporiaceae	Fungi	family	17	0.923483	93.8072	100	1.09084	17.1069	0.840817	7	644.529	758	0	66.5294	671	18987	0.00144642	45369	0.017124	45430	0.0171253	40521.5	0.190299	3.76506e-05	FALSE	FALSE	FALSE	FALSE
Schizophyllaceae	Fungi	family	2	97.4934	98.0871	98.6807	1.10094	17.5684	0.221545	601	669.5	738	1	74	147	4731.5	0.672338	2198.5	0.248345	2038	0.211906	2505	0.354897	3.76506e-05	FALSE	FALSE	FALSE	FALSE
Mycenaceae	Fungi	family	26	51.3193	95.8545	98.6807	1.17564	18.4815	0.434819	271	602.962	738	3	123.615	471	67089.5	0.0139309	10346	2.54655e-13	10702.5	5.38645e-13	4372	7.19822e-16	3.76506e-05	TRUE	TRUE	TRUE	FALSE
Verrucariaceae	Fungi	family	2	98.9446	99.2744	99.6042	1.00265	17.6499	0.447429	750	750.5	751	0	2	4	3143	0.587996	4261.5	0.886999	4341.5	0.848257	2540	0.366074	3.76506e-05	FALSE	FALSE	FALSE	FALSE
Sphaerophragmiaceae	Fungi	family	1	94.723	94.723	94.723	1.02228	20.7727	nan	702	702	702	16	16	16	3303.5	0.269215	537	0.188118	568.5	0.200181	2.5	0.0838018	3.76506e-05	FALSE	FALSE	FALSE	FALSE
Aplosporellaceae	Fungi	family	1	99.7361	99.7361	99.7361	1.01058	17.2972	nan	748	748	748	8	8	8	883	0.329727	720	0.248736	787	0.276685	2401.5	0.738944	3.76506e-05	FALSE	FALSE	FALSE	FALSE
Arthrodermataceae	Fungi	family	20	96.7018	99.4195	100	1.00046	16.9517	0.03015	733	753.25	758	0	0.35	2	23142	0.00096903	57198	0.000826628	58149	0.000443291	62998	1.29885e-05	3.76506e-05	TRUE	FALSE	FALSE	FALSE
Amanitaceae	Fungi	family	16	73.7467	94.6158	98.9446	1.13199	17.6372	0.428326	268	654.312	750	0	62.875	466	44216	0.0104727	16248	0.000375805	15859	0.000291464	19239	0.00535631	3.76506e-05	FALSE	FALSE	FALSE	FALSE
Boletaceae	Fungi	family	19	81.0026	92.9246	98.9446	1.01759	17.5464	0.214405	600	692.368	745	0	12	102	58114	9.95501e-05	24180.5	0.00397835	23121	0.00208087	25858.5	0.0146643	3.76506e-05	FALSE	FALSE	FALSE	FALSE
Pertusariaceae	Fungi	family	2	99.3404	99.4063	99.4723	1.00133	17.6788	0.748694	752	752.5	753	1	1	1	3034	0.543201	4103	0.966147	4178	0.929002	2988	0.527747	3.76506e-05	FALSE	FALSE	FALSE	FALSE
Lobariaceae	Fungi	family	3	88.6544	95.6904	99.3404	1.00498	17.6669	0.148997	670	721.667	748	2	3.66667	5	7112.5	0.599152	3376.5	0.169661	3389.5	0.174122	2755.5	0.103011	3.76506e-05	FALSE	FALSE	FALSE	FALSE
Mycoblastaceae	Fungi	family	1	98.9446	98.9446	98.9446	1.00667	17.7749	nan	745	745	745	5	5	5	1949	0.953394	902	0.321407	969	0.35401	592.5	0.221845	3.76506e-05	FALSE	FALSE	FALSE	FALSE
Peltigeraceae	Fungi	family	1	77.0449	77.0449	77.0449	1.00171	17.6153	nan	583	583	583	1	1	1	3840	0.117352	2051.5	0.976233	1680.5	0.766011	1025.5	0.395739	3.76506e-05	FALSE	FALSE	FALSE	FALSE
Trapeliaceae	Fungi	family	12	98.9446	99.6812	100	1.00354	17.1942	0.142175	736	753.833	758	0	1.75	18	10457	0.000655408	32651.5	0.030424	33060	0.0240261	31317	0.0761009	3.76506e-05	FALSE	FALSE	FALSE	FALSE
Graphidaceae	Fungi	family	3	91.2929	96.2621	98.9446	1.00312	17.2012	0.220419	692	727.333	750	0	2.33333	7	7693	0.41587	7261.5	0.535009	7307	0.522054	7538.5	0.457263	3.76506e-05	FALSE	FALSE	FALSE	FALSE
Icmadophilaceae	Fungi	family	1	99.8681	99.8681	99.8681	1.00132	17.4241	nan	756	756	756	1	1	1	488	0.188791	2051.5	0.976233	2346.5	0.771417	1743.5	0.816716	3.76506e-05	FALSE	FALSE	FALSE	FALSE
Barbatosphaeriaceae	Fungi	family	1	97.3615	97.3615	97.3615	1	17.3973	nan	738	738	738	0	0	0	2665	0.57815	3248.5	0.273801	3243.5	0.278417	1880.5	0.909277	3.76506e-05	FALSE	FALSE	FALSE	FALSE
Ophioparmaceae	Fungi	family	1	96.9657	96.9657	96.9657	1	17.2787	nan	735	735	735	0	0	0	2795	0.504247	3248.5	0.273801	3243.5	0.278417	2468.5	0.695892	3.76506e-05	FALSE	FALSE	FALSE	FALSE
Pseudopyrenochaetaceae	Fungi	family	2	98.8127	99.2084	99.6042	1.00067	17.4941	0.343978	748	751.5	755	0	0.5	1	3232	0.625791	5300	0.426556	5225	0.457	3242	0.633357	3.76506e-05	FALSE	FALSE	FALSE	FALSE
Trichomeriaceae	Fungi	family	6	98.5488	98.9666	99.8681	1.00267	17.1508	0.0864546	740	748.167	757	0	2	7	10665	0.613709	13153	0.703883	13204.5	0.691682	16787	0.098727	3.76506e-05	FALSE	FALSE	FALSE	FALSE
Sporastatiaceae	Fungi	family	1	98.9446	98.9446	98.9446	1.00133	17.1052	nan	749	749	749	1	1	1	1949	0.953394	2051.5	0.976233	1997	0.985888	2914.5	0.438674	3.76506e-05	FALSE	FALSE	FALSE	FALSE
Sarrameanaceae	Fungi	family	1	100	100	100	1	17.024	nan	758	758	758	0	0	0	141.5	0.106968	3248.5	0.273801	3243.5	0.278417	3055.5	0.370415	3.76506e-05	FALSE	FALSE	FALSE	FALSE
Cystobasidiaceae	Fungi	family	5	94.1953	94.7757	95.2507	1.00223	16.8727	0.0376364	710	716.8	721	1	1.6	4	16489.5	0.013919	9219	0.730076	8068.5	0.424946	16223.5	0.0179684	3.76506e-05	FALSE	FALSE	FALSE	FALSE
Stachybotryaceae	Fungi	family	9	97.3615	99.1352	100	1.00221	17.5726	0.133303	736	749.889	754	0	1.55556	5	13167	0.153232	19462	0.699363	19530.5	0.686045	10923.5	0.0392791	3.76506e-05	FALSE	FALSE	FALSE	FALSE
Lulworthiaceae	Fungi	family	1	99.4723	99.4723	99.4723	1.00133	17.8833	nan	753	753	753	1	1	1	1424.5	0.610579	2051.5	0.976233	2110	0.935153	410.5	0.168154	3.76506e-05	FALSE	FALSE	FALSE	FALSE
Leptosphaeriaceae	Fungi	family	8	99.2084	99.7691	100	1.00033	17.4588	0.118093	752	756	758	0	0.25	1	5653.5	0.00145395	23594	0.0191834	24139	0.0124446	13107	0.362014	3.76506e-05	FALSE	FALSE	FALSE	FALSE
Paraglomeraceae	Fungi	family	2	93.7995	94.4591	95.1187	1.00418	17.7522	0.186508	709	713	717	2	3	4	6669	0.10953	2474.5	0.326676	2384.5	0.302219	1413	0.112035	3.76506e-05	FALSE	FALSE	FALSE	FALSE
Dubosqiidae	Fungi	family	2	17.942	18.6675	19.3931	1.1342	16.8679	0.0292012	119	124.5	130	17	17	17	7970	0.0168074	1045	0.0601617	415	0.0236267	6501	0.132585	3.76506e-05	FALSE	FALSE	FALSE	FALSE
Massarinaceae	Fungi	family	4	99.7361	99.8351	100	1.00463	17.4907	0.151496	743	753.25	757	0	3.5	13	2395.5	0.0147898	9134	0.636401	9551.5	0.512675	6103	0.401801	3.76506e-05	FALSE	FALSE	FALSE	FALSE
Corynesporascaceae	Fungi	family	2	99.4723	99.5383	99.6042	1.00066	17.4816	0.195564	754	754	754	0	0.5	1	2618.5	0.389531	5300	0.426556	5411	0.389732	3162	0.599131	3.76506e-05	FALSE	FALSE	FALSE	FALSE
Didymosphaeriaceae	Fungi	family	13	99.4723	99.6651	99.8681	1.0001	17.6751	0.240867	754	755.385	757	0	0.0769231	1	12917.5	0.00153457	41033.5	0.000264444	41268.5	0.000228393	12952.5	0.0016373	3.76506e-05	FALSE	FALSE	FALSE	FALSE
Stereaceae	Fungi	family	3	95.5145	97.2735	98.8127	1.04965	17.6607	0.205052	640	702	747	2	35.3333	99	7825.5	0.379217	2539	0.0713615	2596.5	0.0777546	2914.5	0.120781	3.76506e-05	FALSE	FALSE	FALSE	FALSE
Irpicaceae	Fungi	family	4	96.7018	98.0211	99.3404	1.06231	17.499	0.256093	564	697.75	751	1	45.25	174	9268	0.606954	4652	0.128779	3865.5	0.0631456	6232	0.433652	3.76506e-05	FALSE	FALSE	FALSE	FALSE
Diatrypaceae	Fungi	family	3	98.285	99.2084	99.8681	1.00133	17.7414	0.0556448	745	751	757	0	1	3	4222.5	0.364077	7678.5	0.404031	7741.5	0.388688	2031.5	0.0466103	3.76506e-05	FALSE	FALSE	FALSE	FALSE
Auriscalpiaceae	Fungi	family	4	98.5488	98.7797	99.2084	1.01671	17.5417	0.0818523	724	736.75	746	6	12	23	8150.5	0.972585	2636	0.0157389	2823.5	0.0204098	5102	0.204555	3.76506e-05	FALSE	FALSE	FALSE	FALSE
Lachnocladiaceae	Fungi	family	1	98.153	98.153	98.153	1.00134	17.4213	nan	743	743	743	1	1	1	2366	0.764862	2051.5	0.976233	1921.5	0.932691	1759.5	0.82742	3.76506e-05	FALSE	FALSE	FALSE	FALSE
Panaceae	Fungi	family	1	99.2084	99.2084	99.2084	1.00665	17.4089	nan	747	747	747	5	5	5	1745.5	0.815489	902	0.321407	971.5	0.35516	1817.5	0.86648	3.76506e-05	FALSE	FALSE	FALSE	FALSE
Cucurbitariaceae	Fungi	family	6	97.2296	99.3624	100	1.00044	17.3983	0.0755731	737	752.833	758	0	0.333333	2	6302.5	0.0418921	17704	0.0421886	17765.5	0.0410873	11327	0.791482	3.76506e-05	FALSE	FALSE	FALSE	FALSE
Leptodontidiaceae	Fungi	family	2	99.0765	99.4723	99.8681	1.00199	18.1381	0.0303523	750	752.5	755	1	1.5	2	2342.5	0.303861	3513	0.742993	3641.5	0.805892	414	0.0280529	3.76506e-05	FALSE	FALSE	FALSE	FALSE
Chaetosphaeriaceae	Fungi	family	2	99.2084	99.4063	99.6042	1.00199	17.6534	0.637272	749	752	755	0	1.5	3	2939.5	0.505792	4430	0.804094	4475	0.783454	2915	0.499144	3.76506e-05	FALSE	FALSE	FALSE	FALSE
Hoehnelomycetaceae	Fungi	family	1	82.7177	82.7177	82.7177	1.25837	17.7565	nan	473	473	473	154	154	154	3776	0.130793	139	0.094898	134.5	0.0959407	633.5	0.235473	3.76506e-05	FALSE	FALSE	FALSE	FALSE
Sarocladiaceae	Fungi	family	4	99.3404	99.5053	99.6042	1.00099	17.2827	0.0473565	753	753.5	754	0	0.75	2	5422	0.255402	10010	0.388616	10202.5	0.34596	9720	0.474051	3.76506e-05	FALSE	FALSE	FALSE	FALSE
Pyrenulaceae	Fungi	family	2	99.0765	99.0765	99.0765	1	17.4659	0.0233196	751	751	751	0	0	0	3709	0.843203	6497	0.121665	6487	0.125271	3097	0.571956	3.76506e-05	FALSE	FALSE	FALSE	FALSE
Trypetheliaceae	Fungi	family	7	95.6464	97.7761	99.6042	1.00152	17.3328	0.0647939	725	740	754	0	1.14286	6	15970	0.548798	17920	0.202147	17975	0.198175	15473.5	0.654333	3.76506e-05	FALSE	FALSE	FALSE	FALSE
Lichenotheliaceae	Fungi	family	1	97.6253	97.6253	97.6253	1.00135	17.4004	nan	739	739	739	1	1	1	2572.5	0.633657	2051.5	0.976233	1885.5	0.907417	1865.5	0.899058	3.76506e-05	FALSE	FALSE	FALSE	FALSE
Hygrophoropsidaceae	Fungi	family	1	96.7018	96.7018	96.7018	1.00136	17.4258	nan	732	732	732	1	1	1	2878	0.45981	2051.5	0.976233	1826	0.865861	1734.5	0.810709	3.76506e-05	FALSE	FALSE	FALSE	FALSE
Graphiaceae	Fungi	family	1	99.6042	99.6042	99.6042	1.00132	17.2702	nan	754	754	754	1	1	1	1194	0.479343	2051.5	0.976233	2167.5	0.894813	2500.5	0.67566	3.76506e-05	FALSE	FALSE	FALSE	FALSE
Rhynchogastremaceae	Fungi	family	3	91.1609	93.0519	94.1953	1	16.8621	0.0863333	691	705.333	714	0	0	0	10375	0.0320207	9745.5	0.0580072	9730.5	0.0604469	9765.5	0.06448	3.76506e-05	FALSE	FALSE	FALSE	FALSE
Leucosporidiaceae	Fungi	family	3	95.7784	97.0536	97.8892	1.00497	17.1142	0.0283932	724	732	736	2	3.66667	6	8209.5	0.28469	3466	0.184391	3440.5	0.182517	8679.5	0.190279	3.76506e-05	FALSE	FALSE	FALSE	FALSE
Elaphomycetaceae	Fungi	family	2	94.4591	96.8338	99.2084	1.00748	17.8345	0.0384453	711	728.5	746	5	5.5	6	5091.5	0.521065	1725	0.146483	1833.5	0.168757	985	0.0644067	3.76506e-05	FALSE	FALSE	FALSE	FALSE
Valsariaceae	Fungi	family	1	99.3404	99.3404	99.3404	1	17.0666	nan	753	753	753	0	0	0	1609.5	0.726157	3248.5	0.273801	3243.5	0.278417	2988.5	0.401988	3.76506e-05	FALSE	FALSE	FALSE	FALSE
Pezizellaceae	Fungi	family	1	99.7361	99.7361	99.7361	1	17.348	nan	756	756	756	0	0	0	883	0.329727	3248.5	0.273801	3243.5	0.278417	2130.5	0.920193	3.76506e-05	FALSE	FALSE	FALSE	FALSE
Tulasnellaceae	Fungi	family	14	59.4987	87.5707	98.0211	1.02409	17.6243	0.234852	412	650.714	741	0	13.0714	50	46530.5	2.74794e-05	16152	0.00412092	15467.5	0.00257456	16167	0.0058041	3.76506e-05	FALSE	FALSE	FALSE	TRUE
Serendipitaceae	Fungi	family	11	64.3799	78.1243	97.6253	1.01532	17.154	0.139632	485	583.545	740	0	8.63636	54	40630.5	1.8237e-06	14140	0.0310814	13639	0.0227498	30059.5	0.0404951	3.76506e-05	FALSE	FALSE	FALSE	TRUE
Helotiaceae	Fungi	family	17	89.8417	98.8825	100	1.00244	17.8032	0.18282	680	747.824	758	0	1.70588	22	24551.5	0.0426106	45284.5	0.0179989	44826.5	0.0241651	10938.5	1.24486e-06	3.76506e-05	TRUE	FALSE	FALSE	FALSE
Physciaceae	Fungi	family	2	97.8892	98.8127	99.7361	1.00132	17.5361	0.0902595	742	748	754	0	1	2	3355.5	0.679891	4710	0.671486	4832.5	0.618226	2585	0.380764	3.76506e-05	FALSE	FALSE	FALSE	FALSE
Hydnangiaceae	Fungi	family	3	98.153	98.5048	98.6807	1.16887	18.0972	0.392851	425	635.667	742	6	111	319	6597	0.787253	1638.5	0.0234896	1767	0.0287217	986.5	0.0121223	3.76506e-05	FALSE	FALSE	FALSE	FALSE
Parmeliaceae	Fungi	family	9	77.0449	96.3354	99.7361	1.00654	17.6105	0.187854	584	725.556	754	0	4.66667	28	17760	0.909534	17560.5	0.859785	17982	0.958897	10114.5	0.0218517	3.76506e-05	FALSE	FALSE	FALSE	FALSE
Stereocaulaceae	Fungi	family	1	99.8681	99.8681	99.8681	1.00132	17.4604	nan	756	756	756	1	1	1	488	0.188791	2051.5	0.976233	2346.5	0.771417	1575.5	0.706729	3.76506e-05	FALSE	FALSE	FALSE	FALSE
Callistosporiaceae	Fungi	family	2	48.5488	74.0765	99.6042	1.17104	17.5112	0.0332755	324	458	592	44	103.5	163	5144.5	0.500368	430.5	0.0234535	367	0.0218389	2707	0.422374	3.76506e-05	FALSE	FALSE	FALSE	FALSE
Rhizinaceae	Fungi	family	1	93.4037	93.4037	93.4037	1.00424	18.5072	nan	705	705	705	3	3	3	3455	0.216799	1181.5	0.457474	1146.5	0.441383	96.5	0.0993116	3.76506e-05	FALSE	FALSE	FALSE	FALSE
Suillaceae	Fungi	family	25	87.9947	96.4485	98.6807	1.09356	17.8657	0.288501	413	666.04	741	3	65.04	322	69073	0.00140433	12555.5	1.90214e-11	13116	4.76388e-11	15638.5	2.67353e-09	3.76506e-05	TRUE	TRUE	TRUE	FALSE
Geosiphonaceae	Fungi	family	1	91.8206	91.8206	91.8206	1.00144	18.67	nan	695	695	695	1	1	1	3541	0.190534	2051.5	0.976233	1725	0.796221	61.5	0.0932884	3.76506e-05	FALSE	FALSE	FALSE	FALSE
Astraeaceae	Fungi	family	1	91.8206	91.8206	91.8206	1.00718	17.6244	nan	691	691	691	5	5	5	3541	0.190534	902	0.321407	925.5	0.33439	984.5	0.376418	3.76506e-05	FALSE	FALSE	FALSE	FALSE
Postiaceae	Fungi	family	2	94.591	97.0317	99.4723	1.03065	17.3971	0.0170172	675	714	753	1	21.5	42	4751	0.663714	2366	0.294149	2451.5	0.322275	3755	0.868879	3.76506e-05	FALSE	FALSE	FALSE	FALSE
Nosematidae	Fungi	family	6	14.5119	17.9859	21.2401	1.28495	15.9978	0.564262	13	101	150	0	35.3333	144	23940	3.32543e-05	7160.5	0.0728561	4815.5	0.00854055	22864	0.000154736	3.76506e-05	FALSE	FALSE	FALSE	TRUE
Coleosporiaceae	Fungi	family	4	23.3509	62.1372	92.7441	1.02299	18.1044	0.211011	173	464.75	701	2	6.25	15	14987	0.00296627	4038	0.0731643	3120	0.0286933	1035	0.00255415	3.76506e-05	FALSE	FALSE	FALSE	FALSE
Serpulaceae	Fungi	family	1	98.153	98.153	98.153	1.00134	17.4902	nan	743	743	743	1	1	1	2366	0.764862	2051.5	0.976233	1921.5	0.932691	1428.5	0.615194	3.76506e-05	FALSE	FALSE	FALSE	FALSE
Clitocybaceae	Fungi	family	5	92.7441	97.0712	98.9446	1.01385	17.6515	0.153479	700	728.8	744	2	7	20	12824	0.293201	4969	0.0419266	4907.5	0.0406244	4829.5	0.0440752	3.76506e-05	FALSE	FALSE	FALSE	FALSE
Crepidotaceae	Fungi	family	2	84.4327	91.6227	98.8127	1.00145	17.7679	0.423899	639	693.5	748	1	1	1	5776	0.290212	4103	0.966147	3678	0.823608	1774	0.170809	3.76506e-05	FALSE	FALSE	FALSE	FALSE
Tympanidaceae	Fungi	family	2	98.285	99.0106	99.7361	1.00535	17.1037	0.0401627	739	746.5	754	2	4	6	3193	0.609099	2284.5	0.271205	2474.5	0.329355	5826	0.274148	3.76506e-05	FALSE	FALSE	FALSE	FALSE
Cyphellophoraceae	Fungi	family	1	38.1266	38.1266	38.1266	1.08651	16.7369	nan	266	266	266	23	23	23	3964.5	0.0943285	463.5	0.167116	251.5	0.118433	3386.5	0.237858	3.76506e-05	FALSE	FALSE	FALSE	FALSE
Hydnaceae	Fungi	family	2	97.7573	97.8232	97.8892	1.00607	17.7833	0.337946	736	737	738	4	4.5	5	4999.5	0.558011	1915	0.182661	2005	0.20445	1508	0.125683	3.76506e-05	FALSE	FALSE	FALSE	FALSE
Gomphaceae	Fungi	family	5	78.3641	92.2955	98.153	1.01701	18.5382	0.362861	567	689.6	726	0	10	27	15982	0.0235511	6825	0.194761	6686.5	0.178876	525.5	0.000244552	3.76506e-05	FALSE	FALSE	FALSE	FALSE
Cortinariaceae	Fungi	family	1	98.6807	98.6807	98.6807	1.01471	17.9658	nan	737	737	737	11	11	11	2115.5	0.933215	629.5	0.217238	683.5	0.238266	321.5	0.145753	3.76506e-05	FALSE	FALSE	FALSE	FALSE
Pyronemataceae	Fungi	family	7	96.1741	97.5876	98.8127	1.0189	18.0163	0.483045	686	727.429	748	0	12.2857	44	17767.5	0.236788	8325.5	0.0515671	8290	0.0514333	3831.5	0.000858039	3.76506e-05	FALSE	FALSE	FALSE	FALSE
Atheliaceae	Fungi	family	4	98.153	98.4169	98.6807	1.19845	17.9403	0.471301	253	603.75	745	3	142.25	493	8974.5	0.697762	2184	0.00890164	2290.5	0.0106397	3111	0.0336286	3.76506e-05	FALSE	FALSE	FALSE	FALSE
Mollisiaceae	Fungi	family	4	99.6042	99.8351	100	1.00165	17.9034	0.214083	753	755.5	757	0	1.25	2	2311.5	0.0133772	8223	0.945957	8849	0.730758	1916	0.00833574	3.76506e-05	FALSE	FALSE	FALSE	FALSE
Melanogastraceae	Fungi	family	1	98.8127	98.8127	98.8127	1.0227	17.7198	nan	733	733	733	16	16	16	2038	0.986285	537	0.188118	563	0.198478	716.5	0.264852	3.76506e-05	FALSE	FALSE	FALSE	FALSE
Gyrodontaceae	Fungi	family	1	99.2084	99.2084	99.2084	1.00266	17.5778	nan	750	750	750	2	2	2	1745.5	0.815489	1461.5	0.6213	1484	0.63737	1148.5	0.457194	3.76506e-05	FALSE	FALSE	FALSE	FALSE
Thelephoraceae	Fungi	family	5	82.9815	95.1187	98.9446	1.00718	17.361	0.12421	625	715.8	746	0	5.2	9	12993.5	0.264318	6643.5	0.171073	6785.5	0.191863	10184.5	0.964279	3.76506e-05	FALSE	FALSE	FALSE	FALSE
Paxillaceae	Fungi	family	4	95.9103	98.285	99.3404	1.00979	17.63	0.23987	717	738.5	750	2	6.5	11	8598.5	0.820564	3929.5	0.0657642	3883.5	0.0642834	4472	0.123687	3.76506e-05	FALSE	FALSE	FALSE	FALSE
Entomophthoraceae	Fungi	family	2	42.6121	62.533	82.4538	1.3655	20.6057	0.209693	193	257.5	322	1	216.5	432	7739	0.0244159	2120	0.228692	1061	0.0629953	9	0.0145738	3.76506e-05	FALSE	FALSE	FALSE	FALSE
Racodiaceae	Fungi	family	1	99.7361	99.7361	99.7361	1	17.8323	nan	756	756	756	0	0	0	883	0.329727	3248.5	0.273801	3243.5	0.278417	498.5	0.192753	3.76506e-05	FALSE	FALSE	FALSE	FALSE
Cystofilobasidiaceae	Fungi	family	4	44.9868	80.1781	93.0079	1.01423	16.9697	0.194072	325	602	700	1	5.75	16	14556.5	0.00533173	5542	0.261275	4774	0.145224	12264	0.0703853	3.76506e-05	FALSE	FALSE	FALSE	FALSE
Thelohaniidae	Fungi	family	1	20.9763	20.9763	20.9763	1	16.1556	nan	159	159	159	0	0	0	3975.5	0.0924819	3248.5	0.273801	3243.5	0.278417	3853.5	0.113654	3.76506e-05	FALSE	FALSE	FALSE	FALSE
Tuberaceae	Fungi	family	9	96.1741	98.2703	99.4723	1.00657	18.6502	0.292469	722	740.444	750	0	4.44444	7	19063	0.795619	10944.5	0.032713	11181	0.0399557	735.5	6.39355e-07	3.76506e-05	TRUE	FALSE	FALSE	FALSE
Tricladiaceae	Fungi	family	2	96.438	97.8892	99.3404	1.0027	17.8633	0.0415661	729	740	751	2	2	2	4572.5	0.744181	2923	0.484649	2888.5	0.47365	897	0.0570586	3.76506e-05	FALSE	FALSE	FALSE	FALSE
Bondarzewiaceae	Fungi	family	4	96.1741	96.9657	98.153	1.00981	17.2831	0.173557	724	728.25	733	2	6.75	12	11114	0.191064	4159	0.0822056	4045	0.0752683	9114	0.648808	3.76506e-05	FALSE	FALSE	FALSE	FALSE
Golubeviaceae	Fungi	family	4	95.6464	96.0752	96.3061	1.00206	17.0848	0.0361142	722	726.75	729	1	1.5	3	12204	0.0757853	7336	0.744409	6555	0.503235	11813	0.106189	3.76506e-05	FALSE	FALSE	FALSE	FALSE
Phyllachoraceae	Fungi	family	1	98.4169	98.4169	98.4169	1	17.6385	nan	746	746	746	0	0	0	2246.5	0.844303	3248.5	0.273801	3243.5	0.278417	945.5	0.35859	3.76506e-05	FALSE	FALSE	FALSE	FALSE
Trigonopsidaceae	Fungi	family	7	62.9288	89.4271	97.0976	1.00061	16.2332	0.215347	477	677.429	736	0	0.428571	3	23768	0.00174276	20672.5	0.0277888	20605.5	0.0303303	26417.5	6.26852e-05	3.76506e-05	FALSE	FALSE	FALSE	FALSE
Scortechiniaceae	Fungi	family	1	98.0211	98.0211	98.0211	1.00538	19.0131	nan	739	739	739	4	4	4	2415.5	0.732617	1013	0.371933	1049	0.391949	32.5	0.088523	3.76506e-05	FALSE	FALSE	FALSE	FALSE
Meruliaceae	Fungi	family	4	66.095	90.6003	99.4723	1.00317	17.3943	0.168779	500	684.5	753	1	2.25	6	9788.5	0.460499	6977.5	0.627419	6590.5	0.513294	7488	0.807946	3.76506e-05	FALSE	FALSE	FALSE	FALSE
Cylindrosympodiaceae	Fungi	family	1	99.4723	99.4723	99.4723	1	17.4205	nan	754	754	754	0	0	0	1424.5	0.610579	3248.5	0.273801	3243.5	0.278417	1764.5	0.830772	3.76506e-05	FALSE	FALSE	FALSE	FALSE
Lentitheciaceae	Fungi	family	1	99.4723	99.4723	99.4723	1	17.8172	nan	754	754	754	0	0	0	1424.5	0.610579	3248.5	0.273801	3243.5	0.278417	525.5	0.200806	3.76506e-05	FALSE	FALSE	FALSE	FALSE
Lophiostomataceae	Fungi	family	1	99.4723	99.4723	99.4723	1	17.5668	nan	754	754	754	0	0	0	1424.5	0.610579	3248.5	0.273801	3243.5	0.278417	1179.5	0.473489	3.76506e-05	FALSE	FALSE	FALSE	FALSE
Microthyriaceae	Fungi	family	1	98.6807	98.6807	98.6807	1.00134	17.4297	nan	747	747	747	1	1	1	2115.5	0.933215	2051.5	0.976233	1963.5	0.962262	1706.5	0.792095	3.76506e-05	FALSE	FALSE	FALSE	FALSE
Phaeotrichaceae	Fungi	family	1	99.3404	99.3404	99.3404	1	17.0655	nan	753	753	753	0	0	0	1609.5	0.726157	3248.5	0.273801	3243.5	0.278417	2994.5	0.399097	3.76506e-05	FALSE	FALSE	FALSE	FALSE
Zopfiaceae	Fungi	family	1	99.3404	99.3404	99.3404	1.00266	18.8445	nan	751	751	751	2	2	2	1609.5	0.726157	1461.5	0.6213	1500	0.647507	49.5	0.0912922	3.76506e-05	FALSE	FALSE	FALSE	FALSE
Lindgomycetaceae	Fungi	family	2	95.9103	97.8892	99.8681	1.00132	17.8856	0.232634	727	741	755	0	1	2	3584.5	0.784504	4710	0.671486	4871	0.601364	971	0.0631879	3.76506e-05	FALSE	FALSE	FALSE	FALSE
Trematosphaeriaceae	Fungi	family	1	99.7361	99.7361	99.7361	1	17.6814	nan	756	756	756	0	0	0	883	0.329727	3248.5	0.273801	3243.5	0.278417	824.5	0.306726	3.76506e-05	FALSE	FALSE	FALSE	FALSE
Mytilinidiaceae	Fungi	family	2	99.2084	99.2744	99.3404	1.00066	17.6289	0.0602752	752	752	752	0	0.5	1	3355	0.679669	5300	0.426556	5311.5	0.424937	1975	0.212253	3.76506e-05	FALSE	FALSE	FALSE	FALSE
Pleomassariaceae	Fungi	family	1	100	100	100	1	17.5808	nan	758	758	758	0	0	0	141.5	0.106968	3248.5	0.273801	3243.5	0.278417	1137.5	0.451489	3.76506e-05	FALSE	FALSE	FALSE	FALSE
Melanommataceae	Fungi	family	2	99.3404	99.4063	99.4723	1.00066	17.5994	0.0622113	753	753	753	0	0.5	1	3034	0.543201	5300	0.426556	5353.5	0.409856	2145	0.252612	3.76506e-05	FALSE	FALSE	FALSE	FALSE
Tetraplosphaeriaceae	Fungi	family	1	99.3404	99.3404	99.3404	1.00266	17.4267	nan	751	751	751	2	2	2	1609.5	0.726157	1461.5	0.6213	1500	0.647507	1728.5	0.806711	3.76506e-05	FALSE	FALSE	FALSE	FALSE
Acrospermaceae	Fungi	family	1	98.9446	98.9446	98.9446	1.00133	17.3834	nan	749	749	749	1	1	1	1949	0.953394	2051.5	0.976233	1997	0.985888	1948.5	0.955764	3.76506e-05	FALSE	FALSE	FALSE	FALSE
Delitschiaceae	Fungi	family	1	99.8681	99.8681	99.8681	1.00132	17.2546	nan	756	756	756	1	1	1	488	0.188791	2051.5	0.976233	2346.5	0.771417	2550.5	0.644517	3.76506e-05	FALSE	FALSE	FALSE	FALSE
Lineolataceae	Fungi	family	1	99.3404	99.3404	99.3404	1	17.2541	nan	753	753	753	0	0	0	1609.5	0.726157	3248.5	0.273801	3243.5	0.278417	2552.5	0.643283	3.76506e-05	FALSE	FALSE	FALSE	FALSE
Patellariaceae	Fungi	family	1	99.0765	99.0765	99.0765	1	17.1722	nan	751	751	751	0	0	0	1854.5	0.888923	3248.5	0.273801	3243.5	0.278417	2747.5	0.528162	3.76506e-05	FALSE	FALSE	FALSE	FALSE
Elsinoaceae	Fungi	family	7	99.2084	99.4534	99.7361	1.00038	17.0671	0.151063	751	753.571	756	0	0.285714	1	9796	0.160233	20345.5	0.0365872	20322.5	0.0383514	20468.5	0.038436	3.76506e-05	FALSE	FALSE	FALSE	FALSE
Capnodiaceae	Fungi	family	2	99.4723	99.6702	99.8681	1.00066	17.0772	0.059188	753	755	757	0	0.5	1	1912.5	0.197227	5300	0.426556	5353.5	0.409856	5925	0.2486	3.76506e-05	FALSE	FALSE	FALSE	FALSE
Myriangiaceae	Fungi	family	1	99.3404	99.3404	99.3404	1	17.0614	nan	753	753	753	0	0	0	1609.5	0.726157	3248.5	0.273801	3243.5	0.278417	3004.5	0.394305	3.76506e-05	FALSE	FALSE	FALSE	FALSE
Piedraiaceae	Fungi	family	1	96.8338	96.8338	96.8338	1.00272	16.6456	nan	732	732	732	2	2	2	2837	0.481482	1461.5	0.6213	1396	0.582865	3439.5	0.220222	3.76506e-05	FALSE	FALSE	FALSE	FALSE
Amniculicolaceae	Fungi	family	1	100	100	100	1.00132	17.719	nan	757	757	757	1	1	1	141.5	0.106968	2051.5	0.976233	2430	0.715583	719.5	0.265959	3.76506e-05	FALSE	FALSE	FALSE	FALSE
Lophiotremataceae	Fungi	family	1	100	100	100	1.00132	17.7	nan	757	757	757	1	1	1	141.5	0.106968	2051.5	0.976233	2430	0.715583	770.5	0.285269	3.76506e-05	FALSE	FALSE	FALSE	FALSE
Diademaceae	Fungi	family	1	99.2084	99.2084	99.2084	1.00133	17.4369	nan	751	751	751	1	1	1	1745.5	0.815489	2051.5	0.976233	2037	0.986593	1688.5	0.78019	3.76506e-05	FALSE	FALSE	FALSE	FALSE
Dothidotthiaceae	Fungi	family	1	99.6042	99.6042	99.6042	1	17.3545	nan	755	755	755	0	0	0	1194	0.479343	3248.5	0.273801	3243.5	0.278417	2103.5	0.938647	3.76506e-05	FALSE	FALSE	FALSE	FALSE
Rhizodiscinaceae	Fungi	family	1	99.6042	99.6042	99.6042	1.00132	17.3249	nan	754	754	754	1	1	1	1194	0.479343	2051.5	0.976233	2167.5	0.894813	2274.5	0.822733	3.76506e-05	FALSE	FALSE	FALSE	FALSE
Aulographaceae	Fungi	family	1	99.0765	99.0765	99.0765	1	17.2807	nan	751	751	751	0	0	0	1854.5	0.888923	3248.5	0.273801	3243.5	0.278417	2463.5	0.699073	3.76506e-05	FALSE	FALSE	FALSE	FALSE
Saccharataceae	Fungi	family	1	99.6042	99.6042	99.6042	1.00132	17.2634	nan	754	754	754	1	1	1	1194	0.479343	2051.5	0.976233	2167.5	0.894813	2529.5	0.657525	3.76506e-05	FALSE	FALSE	FALSE	FALSE
Eremomycetaceae	Fungi	family	1	98.0211	98.0211	98.0211	1	17.1063	nan	743	743	743	0	0	0	2415.5	0.732617	3248.5	0.273801	3243.5	0.278417	2913.5	0.439182	3.76506e-05	FALSE	FALSE	FALSE	FALSE
Dissoconiaceae	Fungi	family	2	99.8681	99.8681	99.8681	1.00066	17.1234	0.041482	756	756.5	757	0	0.5	1	976	0.0630859	5300	0.426556	5590	0.331035	5738	0.298315	3.76506e-05	FALSE	FALSE	FALSE	FALSE
Bolbitiaceae	Fungi	family	1	98.8127	98.8127	98.8127	1.00935	17.6175	nan	742	742	742	7	7	7	2038	0.986285	764.5	0.265343	827	0.292606	1016.5	0.391447	3.76506e-05	FALSE	FALSE	FALSE	FALSE
Gigasporaceae	Fungi	family	8	27.3087	70.564	95.6464	1.0097	19.6279	0.552248	206	529.25	716	1	5.625	11	29161	7.71289e-05	9091.5	0.0268469	7144	0.00495704	140	1.22945e-06	3.76506e-05	TRUE	FALSE	FALSE	FALSE
Trimorphomycetaceae	Fungi	family	2	97.4934	97.8232	98.153	1.38912	17.5633	0.578673	168	453	738	1	288.5	576	4982	0.565181	2089	0.221244	1926	0.18738	3113	0.578591	3.76506e-05	FALSE	FALSE	FALSE	FALSE
Herpomycetaceae	Fungi	family	1	82.7177	82.7177	82.7177	1	16.5233	nan	627	627	627	0	0	0	3776	0.130793	3248.5	0.273801	3243.5	0.278417	3495.5	0.202629	3.76506e-05	FALSE	FALSE	FALSE	FALSE
Hamatocanthoscyphaceae	Fungi	family	1	99.7361	99.7361	99.7361	1	17.775	nan	756	756	756	0	0	0	883	0.329727	3248.5	0.273801	3243.5	0.278417	590.5	0.221195	3.76506e-05	FALSE	FALSE	FALSE	FALSE
Symmetrosporaceae	Fungi	family	1	94.723	94.723	94.723	1	16.8217	nan	718	718	718	0	0	0	3303.5	0.269215	3248.5	0.273801	3243.5	0.278417	3304.5	0.267069	3.76506e-05	FALSE	FALSE	FALSE	FALSE
Taphrinaceae	Fungi	family	9	96.1741	96.9804	97.4934	1.00151	16.4185	0.0776788	728	734.111	739	0	1	2	25079	0.0476067	19677.5	0.652724	18249	0.978621	32274.5	5.05534e-05	3.76506e-05	FALSE	FALSE	FALSE	FALSE
Peniophoraceae	Fungi	family	2	97.6253	98.219	98.8127	1.0074	17.6551	0.0144706	733	739	745	4	5.5	7	4610.5	0.72678	1777.5	0.155882	1872	0.176332	1787	0.173291	3.76506e-05	FALSE	FALSE	FALSE	FALSE
Discinellaceae	Fungi	family	2	99.4723	99.7361	100	1.00199	17.5575	0.0112406	751	754.5	758	0	1.5	3	1566	0.133602	4430	0.804094	4498	0.772427	2412	0.326257	3.76506e-05	FALSE	FALSE	FALSE	FALSE
Synchytriaceae	Fungi	family	2	85.8839	87.5989	89.314	1.00688	16.9829	0.141548	645	660.5	676	1	3.5	6	7345.5	0.0442831	2874.5	0.46579	2442	0.319379	6188	0.188957	3.76506e-05	FALSE	FALSE	FALSE	FALSE
Steccherinaceae	Fungi	family	2	97.4934	98.285	99.0765	1.00201	17.3456	0.0467705	738	743.5	749	1	1.5	2	4470.5	0.791519	3513	0.742993	3346	0.666836	4304	0.866486	3.76506e-05	FALSE	FALSE	FALSE	FALSE
Ascodesmidaceae	Fungi	family	2	98.9446	99.4723	100	1.00665	17.4219	0.419131	743	749	755	3	5	7	2090.5	0.237475	1946	0.189144	2149.5	0.238548	3588	0.789757	3.76506e-05	FALSE	FALSE	FALSE	FALSE
Fomitopsidaceae	Fungi	family	8	96.3061	98.5818	99.8681	1.05301	17.5127	0.246953	472	709.625	754	1	37.625	273	15095.5	0.751266	10619	0.082919	10076	0.0582276	12370	0.256195	3.76506e-05	FALSE	FALSE	FALSE	FALSE
Pluteaceae	Fungi	family	2	98.285	98.4169	98.5488	1.00335	17.5751	0.276249	743	743.5	744	1	2.5	4	4493.5	0.780771	3064.5	0.541938	2987.5	0.512692	2566	0.374518	3.76506e-05	FALSE	FALSE	FALSE	FALSE
Nidulariaceae	Fungi	family	2	95.1187	96.8997	98.6807	1.04909	18.0546	0.620119	656	699	742	6	35.5	65	5363.5	0.419671	1047	0.0603334	1141.5	0.0704679	1121	0.0772851	3.76506e-05	FALSE	FALSE	FALSE	FALSE
Pterulaceae	Fungi	family	2	96.1741	97.3615	98.5488	1.00547	17.5639	0.282373	725	735.5	746	1	2.5	4	5215	0.473527	3064.5	0.541938	2756	0.424058	2664	0.407413	3.76506e-05	FALSE	FALSE	FALSE	FALSE
Gloeophyllaceae	Fungi	family	3	98.6807	98.9886	99.2084	1.00133	17.3666	0.0782345	747	749.333	751	1	1	1	5715.5	0.867419	6154.5	0.958448	6014.5	0.984728	6088.5	0.981188	3.76506e-05	FALSE	FALSE	FALSE	FALSE
Rickenellaceae	Fungi	family	1	98.6807	98.6807	98.6807	1.00802	17.6237	nan	743	743	743	5	5	5	2115.5	0.933215	902	0.321407	893	0.320198	986.5	0.377347	3.76506e-05	FALSE	FALSE	FALSE	FALSE
Cyphellaceae	Fungi	family	3	94.3272	96.9217	98.9446	1.04484	17.6441	0.246911	671	714.333	740	7	20.3333	44	7931.5	0.351374	1717	0.0260757	1656.5	0.0248523	3147.5	0.151048	3.76506e-05	FALSE	FALSE	FALSE	FALSE
Zoopagaceae	Fungi	family	4	60.9499	73.8456	86.2797	1.01792	16.8446	0.713343	455	550.5	651	2	9.25	25	15347	0.00177284	3850.5	0.0607736	3466	0.0418767	11071	0.194762	3.76506e-05	FALSE	FALSE	FALSE	FALSE
Cochlonemataceae	Fungi	family	1	77.1768	77.1768	77.1768	1.01026	16.6393	nan	579	579	579	6	6	6	3838.5	0.117654	823	0.288315	792.5	0.278838	3441.5	0.219575	3.76506e-05	FALSE	FALSE	FALSE	FALSE
Sympoventuriaceae	Fungi	family	3	41.5567	79.5515	99.2084	1.00089	17.0646	0.434568	315	602.333	750	0	0.666667	2	8176.5	0.292124	7958.5	0.327984	7971	0.3275	8063.5	0.315392	3.76506e-05	FALSE	FALSE	FALSE	FALSE
Tubulinosematidae	Fungi	family	2	6.86016	9.96042	13.0607	1.09664	16.2591	0.594866	46	71.5	97	2	4	6	8030.5	0.0151967	2284.5	0.271205	761	0.0406773	7400	0.0403044	3.76506e-05	FALSE	FALSE	FALSE	FALSE
Lachnaceae	Fungi	family	9	93.5356	96.995	100	1.00508	17.6152	0.254177	692	731.556	758	0	3.66667	25	21609.5	0.323222	18379	0.947819	17368.5	0.816382	10916.5	0.0390884	3.76506e-05	FALSE	FALSE	FALSE	FALSE
Cenangiaceae	Fungi	family	1	99.7361	99.7361	99.7361	1	17.6083	nan	756	756	756	0	0	0	883	0.329727	3248.5	0.273801	3243.5	0.278417	1046.5	0.405863	3.76506e-05	FALSE	FALSE	FALSE	FALSE
Arachnopezizaceae	Fungi	family	1	99.6042	99.6042	99.6042	1.00132	17.5157	nan	754	754	754	1	1	1	1194	0.479343	2051.5	0.976233	2167.5	0.894813	1323.5	0.553199	3.76506e-05	FALSE	FALSE	FALSE	FALSE
Gelatinodiscaceae	Fungi	family	2	100	100	100	1.00198	17.4216	0.102448	756	756.5	757	1	1.5	2	283	0.0226256	3513	0.742993	4086.5	0.974561	3532	0.763662	3.76506e-05	FALSE	FALSE	FALSE	FALSE
Hyphodiscaceae	Fungi	family	3	99.4723	99.6482	99.8681	1.00221	17.5372	0.296291	750	753.667	757	0	1.66667	4	3106.5	0.143939	6313	0.893826	6503	0.818312	4496.5	0.44356	3.76506e-05	FALSE	FALSE	FALSE	FALSE
Phaeomoniellaceae	Fungi	family	2	99.7361	99.7361	99.7361	1	17.1273	0.00400993	756	756	756	0	0	0	1766	0.168043	6497	0.121665	6487	0.125271	5728	0.301149	3.76506e-05	FALSE	FALSE	FALSE	FALSE
Stictidaceae	Fungi	family	2	98.5488	98.7467	98.9446	1.00067	17.2587	0.123637	746	748	750	0	0.5	1	4132.5	0.952996	5300	0.426556	5194.5	0.468621	4891	0.599554	3.76506e-05	FALSE	FALSE	FALSE	FALSE
Pezizaceae	Fungi	family	5	98.4169	98.7599	98.9446	1.01684	18.0409	0.106607	724	736.6	744	4	12	22	10298	0.935698	3543.5	0.00929985	3665	0.0111336	1363.5	0.000820577	3.76506e-05	FALSE	FALSE	FALSE	FALSE
Ascobolaceae	Fungi	family	1	95.7784	95.7784	95.7784	1.00551	17.902	nan	722	722	722	4	4	4	3121	0.343122	1013	0.371933	1028.5	0.382	390.5	0.162908	3.76506e-05	FALSE	FALSE	FALSE	FALSE
Cephaloascaceae	Fungi	family	2	99.0765	99.1425	99.2084	1.002	16.5298	0.133697	748	750	752	0	1.5	3	3600	0.791753	4430	0.804094	4464	0.788744	7018	0.0690115	3.76506e-05	FALSE	FALSE	FALSE	FALSE
Caulochytriaceae	Fungi	family	1	69.9208	69.9208	69.9208	1.00377	16.8973	nan	528	528	528	2	2	2	3885.5	0.108473	1461.5	0.6213	1324.5	0.540248	3214.5	0.301868	3.76506e-05	FALSE	FALSE	FALSE	FALSE
Sigmoideomycetaceae	Fungi	family	1	74.8021	74.8021	74.8021	1.01411	16.7171	nan	560	560	560	7	7	7	3854	0.114561	764.5	0.265343	693.5	0.241805	3404.5	0.23176	3.76506e-05	FALSE	FALSE	FALSE	FALSE
Diversisporaceae	Fungi	family	2	95.3826	95.7124	96.0422	1.0069	18.4303	0.620447	717	720.5	724	4	5	6	6264	0.175672	1836	0.166887	1896	0.181181	339	0.0249518	3.76506e-05	FALSE	FALSE	FALSE	FALSE
Cetradoniaceae	Fungi	family	1	71.1082	71.1082	71.1082	1	16.7841	nan	539	539	539	0	0	0	3880.5	0.109422	3248.5	0.273801	3243.5	0.278417	3353.5	0.24933	3.76506e-05	FALSE	FALSE	FALSE	FALSE
Pleuroascaceae	Fungi	family	1	99.8681	99.8681	99.8681	1.00132	17.3312	nan	756	756	756	1	1	1	488	0.188791	2051.5	0.976233	2346.5	0.771417	2233.5	0.850272	3.76506e-05	FALSE	FALSE	FALSE	FALSE
Auriculariaceae	Fungi	family	5	96.9657	97.7836	98.285	1.0081	17.8189	0.320202	730	735.8	741	4	5.4	8	12502	0.35371	4471	0.0256031	4528	0.0279953	3723.5	0.0147468	3.76506e-05	FALSE	FALSE	FALSE	FALSE
Gomphidiaceae	Fungi	family	1	83.2454	83.2454	83.2454	1.03328	19.1405	nan	612	612	612	19	19	19	3765	0.13322	498	0.176744	484.5	0.175314	21.5	0.0867676	3.76506e-05	FALSE	FALSE	FALSE	FALSE
Albatrellaceae	Fungi	family	2	86.5435	90.9631	95.3826	1.00346	18.2627	0.5135	656	687	718	0	2.5	5	6886.5	0.0831883	4150.5	0.942356	4182	0.927011	465	0.0303467	3.76506e-05	FALSE	FALSE	FALSE	FALSE
Porotheleaceae	Fungi	family	2	93.6675	94.1953	94.723	1.00908	18.3646	0.0698655	707	708.5	710	3	5.5	8	6736.5	0.100729	1901.5	0.179889	1737.5	0.150936	253	0.0217653	3.76506e-05	FALSE	FALSE	FALSE	FALSE
Cantharellaceae	Fungi	family	3	85.6201	93.6675	98.9446	1.17632	18.0204	0.551638	372	584	732	1	126	359	8628	0.201439	2647	0.0805059	2347.5	0.0586286	1760.5	0.033641	3.76506e-05	FALSE	FALSE	FALSE	FALSE
Grifolaceae	Fungi	family	1	83.905	83.905	83.905	1.03774	17.5501	nan	612	612	612	24	24	24	3752.5	0.136019	453.5	0.1644	451.5	0.166203	1228.5	0.499883	3.76506e-05	FALSE	FALSE	FALSE	FALSE
Violaceomycetaceae	Fungi	family	1	95.2507	95.2507	95.2507	1.00277	17.1232	nan	720	720	720	2	2	2	3221	0.301153	1461.5	0.6213	1373.5	0.569286	2872.5	0.460323	3.76506e-05	FALSE	FALSE	FALSE	FALSE
Ceraceosoraceae	Fungi	family	2	91.1609	92.0844	93.0079	1.00143	17.0384	0.0546946	690	697	704	1	1	1	7048.5	0.0671122	4103	0.966147	3456.5	0.717798	6055	0.21765	3.76506e-05	FALSE	FALSE	FALSE	FALSE
Anthracoideaceae	Fungi	family	1	98.153	98.153	98.153	1.01344	16.8495	nan	734	734	734	10	10	10	2366	0.764862	657	0.22649	704.5	0.24574	3271.5	0.279494	3.76506e-05	FALSE	FALSE	FALSE	FALSE
Cryptobasidiaceae	Fungi	family	1	96.1741	96.1741	96.1741	1	16.7772	nan	729	729	729	0	0	0	3031.5	0.383704	3248.5	0.273801	3243.5	0.278417	3359.5	0.247216	3.76506e-05	FALSE	FALSE	FALSE	FALSE
Brachybasidiaceae	Fungi	family	2	94.9868	95.3166	95.6464	1.00208	16.6889	0.0252583	718	721	724	1	1.5	2	6414	0.148359	3513	0.742993	3146.5	0.578734	6837	0.0875827	3.76506e-05	FALSE	FALSE	FALSE	FALSE
Legeriomycetaceae	Fungi	family	7	73.4828	78.2699	84.3008	1.17539	17.5916	0.538416	388	502.429	629	10	90.8571	220	26735.5	4.23665e-05	2313.5	7.3233e-05	2188.5	6.7347e-05	11104.5	0.331539	3.76506e-05	FALSE	FALSE	FALSE	FALSE
Harpellaceae	Fungi	family	1	82.7177	82.7177	82.7177	1.22488	17.1521	nan	503	503	503	124	124	124	3776	0.130793	161.5	0.0989227	146.5	0.0980773	2805.5	0.496065	3.76506e-05	FALSE	FALSE	FALSE	FALSE
Ramalinaceae	Fungi	family	5	92.7441	97.6781	99.4723	1.00139	17.3105	0.262227	700	739.4	754	0	1	3	11142.5	0.685388	12388.5	0.360431	12320	0.377551	11226.5	0.65607	3.76506e-05	FALSE	FALSE	FALSE	FALSE
Ophioceraceae	Fungi	family	2	98.8127	99.1425	99.4723	1	17.5606	0.0222894	749	751.5	754	0	0	0	3462.5	0.728148	6497	0.121665	6487	0.125271	2388	0.319117	3.76506e-05	FALSE	FALSE	FALSE	FALSE
Magnaporthaceae	Fungi	family	12	82.4538	97.4164	99.4723	1.00034	17.5488	0.116867	625	738.167	754	0	0.25	1	25446	0.75951	35391	0.00414133	35025.5	0.00581389	15207	0.0264164	3.76506e-05	FALSE	FALSE	FALSE	FALSE
Schizoparmaceae	Fungi	family	2	99.8681	99.8681	99.8681	1.00198	17.4784	0.0901874	755	756	757	0	1	2	976	0.0630859	4710	0.671486	4547.5	0.748851	3036	0.546999	3.76506e-05	FALSE	FALSE	FALSE	FALSE
Amorphothecaceae	Fungi	family	1	100	100	100	1	17.1701	nan	758	758	758	0	0	0	141.5	0.106968	3248.5	0.273801	3243.5	0.278417	2758.5	0.521994	3.76506e-05	FALSE	FALSE	FALSE	FALSE
Tetragoniomycetaceae	Fungi	family	2	97.3615	97.5594	97.7573	1	16.9817	0.0825994	738	739.5	741	0	0	0	5192	0.482196	6497	0.121665	6487	0.125271	6218	0.182889	3.76506e-05	FALSE	FALSE	FALSE	FALSE
Arthoniaceae	Fungi	family	1	96.7018	96.7018	96.7018	1	17.3271	nan	733	733	733	0	0	0	2878	0.45981	3248.5	0.273801	3243.5	0.278417	2258.5	0.833456	3.76506e-05	FALSE	FALSE	FALSE	FALSE
Hymenogastraceae	Fungi	family	3	96.1741	97.1416	98.9446	1.00677	17.7503	0.346428	724	731.333	743	3	5	7	7975	0.340333	2848	0.10006	2944	0.11263	2672.5	0.0945971	3.76506e-05	FALSE	FALSE	FALSE	FALSE
Galeropsidaceae	Fungi	family	2	98.4169	98.6148	98.8127	1.00267	17.676	0.0978911	745	745.5	746	1	2	3	4284.5	0.87973	3233	0.614303	3151.5	0.580874	1705	0.158078	3.76506e-05	FALSE	FALSE	FALSE	FALSE
Hyaloscyphaceae	Fungi	family	5	98.8127	99.3404	99.7361	1.00027	17.9724	0.153631	749	752.8	756	0	0.2	1	7470	0.314698	15045.5	0.048729	15042	0.0501512	1728.5	0.00134853	3.76506e-05	FALSE	FALSE	FALSE	FALSE
Chlorociboriaceae	Fungi	family	1	99.6042	99.6042	99.6042	1	17.3137	nan	755	755	755	0	0	0	1194	0.479343	3248.5	0.273801	3243.5	0.278417	2324.5	0.789445	3.76506e-05	FALSE	FALSE	FALSE	FALSE
Rutstroemiaceae	Fungi	family	8	87.2032	95.2342	99.6042	1.02929	17.5563	0.130668	661	700.625	733	0	21.25	59	22058.5	0.0723729	8135	0.0119278	8097	0.0119953	10065	0.0664057	3.76506e-05	FALSE	FALSE	FALSE	FALSE
Corticiaceae	Fungi	family	1	84.4327	84.4327	84.4327	1.12031	17.4028	nan	566	566	566	74	74	74	3738	0.139322	219.5	0.109927	217.5	0.111507	1845.5	0.88546	3.76506e-05	FALSE	FALSE	FALSE	FALSE
Malbrancheaceae	Fungi	family	1	100	100	100	1	17.0365	nan	758	758	758	0	0	0	141.5	0.106968	3248.5	0.273801	3243.5	0.278417	3035.5	0.379675	3.76506e-05	FALSE	FALSE	FALSE	FALSE
Melampsoraceae	Fungi	family	7	55.0132	82.6046	94.723	1.11455	18.1814	0.32183	250	552.143	708	1	74	465	25407	0.000249345	6296.5	0.00858855	5581.5	0.00434044	2087.5	9.62611e-05	3.76506e-05	FALSE	FALSE	FALSE	FALSE
Enterocytozoonidae	Fungi	family	4	9.23483	10.686	11.6095	1.08289	15.1105	0.1771	69	78.5	86	1	2.5	5	16061	0.000597857	5876.5	0.329709	1853	0.0060017	16014	0.00062315	3.76506e-05	FALSE	FALSE	FALSE	FALSE
Neolectaceae	Fungi	family	1	93.4037	93.4037	93.4037	1.00141	16.4675	nan	707	707	707	1	1	1	3455	0.216799	2051.5	0.976233	1739.5	0.806133	3538.5	0.189831	3.76506e-05	FALSE	FALSE	FALSE	FALSE
Erythrobasidiaceae	Fungi	family	2	94.591	94.9208	95.2507	1.28948	17.1698	0.442823	307	511.5	716	1	208	415	6547.5	0.126891	2127	0.230398	1839.5	0.169921	4724	0.671931	3.76506e-05	FALSE	FALSE	FALSE	FALSE
Amphiacanthidae	Fungi	family	1	16.6227	16.6227	16.6227	1.01587	15.5419	nan	124	124	124	2	2	2	4001	0.0883129	1461.5	0.6213	659.5	0.229923	3991.5	0.0890067	3.76506e-05	FALSE	FALSE	FALSE	FALSE
Ploettnerulaceae	Fungi	family	4	98.5488	99.5712	100	1.00033	17.7329	0.0976286	747	754.5	758	0	0.25	1	3301	0.0405123	11797	0.0976067	12077	0.07653	2865	0.0257316	3.76506e-05	FALSE	FALSE	FALSE	FALSE
Piskurozymaceae	Fungi	family	2	92.0844	94.1953	96.3061	1.0014	16.9387	0.0286929	697	713	729	1	1	1	6527	0.130021	4103	0.966147	3529.5	0.752186	6337	0.160239	3.76506e-05	FALSE	FALSE	FALSE	FALSE
Gloniaceae	Fungi	family	2	97.6253	98.4828	99.3404	1.00534	18.2561	1.04472	738	742.5	747	2	4	6	4182	0.929063	2284.5	0.271205	2309	0.280635	1358	0.104685	3.76506e-05	FALSE	FALSE	FALSE	FALSE
Argynnaceae	Fungi	family	1	99.2084	99.2084	99.2084	1	17.6369	nan	752	752	752	0	0	0	1745.5	0.815489	3248.5	0.273801	3243.5	0.278417	955.5	0.36311	3.76506e-05	FALSE	FALSE	FALSE	FALSE
Gelatoporiaceae	Fungi	family	2	98.4169	98.6807	98.9446	1.00133	17.4106	0.0956839	746	747	748	0	1	2	4195.5	0.922545	4710	0.671486	4704	0.675937	3640	0.814203	3.76506e-05	FALSE	FALSE	FALSE	FALSE
Microbotryaceae	Fungi	family	7	96.5699	97.6819	98.285	1.00463	17.142	0.168298	727	737.286	743	0	3.14286	7	17738.5	0.24054	13216	0.760893	13297	0.782873	19181.5	0.0985051	3.76506e-05	FALSE	FALSE	FALSE	FALSE
Pseudeurotiaceae	Fungi	family	13	96.9657	98.9344	99.7361	1.00377	17.2831	0.0885044	730	747.077	756	0	2.84615	25	20860.5	0.201471	29306.5	0.448316	29593.5	0.409769	31049.5	0.245759	3.76506e-05	FALSE	FALSE	FALSE	FALSE
Ascoideaceae	Fungi	family	2	89.9736	91.4248	92.876	1.01528	16.7524	0.105265	668	684	700	4	9	14	7105.5	0.062103	1578	0.122469	1484	0.110771	6719	0.101727	3.76506e-05	FALSE	FALSE	FALSE	FALSE
Phycomycetaceae	Fungi	family	3	93.4037	95.9982	97.7573	1.07134	17.5688	0.20329	671	686.333	699	37	41.3333	45	8819	0.169996	948	0.00879819	894	0.00846569	3784.5	0.26287	3.76506e-05	FALSE	FALSE	FALSE	FALSE
Exidiaceae	Fungi	family	1	96.438	96.438	96.438	1.23529	18.1743	nan	566	566	566	165	165	165	2963	0.416667	133	0.0938471	141.5	0.0971825	187.5	0.116429	3.76506e-05	FALSE	FALSE	FALSE	FALSE
Dacrymycetaceae	Fungi	family	3	97.3615	97.7573	98.285	1.00315	17.2352	0.0732635	735	738.667	742	1	2.33333	3	7547.5	0.458436	4414.5	0.400619	4261	0.360602	7719.5	0.404727	3.76506e-05	FALSE	FALSE	FALSE	FALSE
Xylonaceae	Fungi	family	1	100	100	100	1	17.0075	nan	758	758	758	0	0	0	141.5	0.106968	3248.5	0.273801	3243.5	0.278417	3074.5	0.36175	3.76506e-05	FALSE	FALSE	FALSE	FALSE
Alloascoideaceae	Fungi	family	1	98.285	98.285	98.285	1.04161	17.027	nan	714	714	714	31	31	31	2310	0.801837	390	0.147927	434.5	0.16165	3053.5	0.371335	3.76506e-05	FALSE	FALSE	FALSE	FALSE
Symbiotaphrinaceae	Fungi	family	1	99.7361	99.7361	99.7361	1.00397	16.9815	nan	753	753	753	3	3	3	883	0.329727	1181.5	0.457474	1284	0.516819	3109.5	0.346123	3.76506e-05	FALSE	FALSE	FALSE	FALSE
Phaeotremellaceae	Fungi	family	2	96.1741	96.8338	97.4934	1.00069	16.8928	0.060648	728	733.5	739	0	0.5	1	5647.5	0.327298	5300	0.426556	5039.5	0.530133	6440	0.142404	3.76506e-05	FALSE	FALSE	FALSE	FALSE
Chionosphaeraceae	Fungi	family	1	91.6887	91.6887	91.6887	1	16.9147	nan	695	695	695	0	0	0	3547	0.188793	3248.5	0.273801	3243.5	0.278417	3196.5	0.309174	3.76506e-05	FALSE	FALSE	FALSE	FALSE
Bulleribasidiaceae	Fungi	family	4	57.124	85.2902	95.5145	1.0007	16.695	0.28613	433	646	724	0	0.5	2	13845	0.0131151	11207	0.163235	11093	0.18149	13606	0.0170202	3.76506e-05	FALSE	FALSE	FALSE	FALSE
Microdochiaceae	Fungi	family	2	99.7361	99.8021	99.8681	1.00198	17.594	0.168469	754	755	756	1	1.5	2	1371	0.105544	3513	0.742993	3935.5	0.950641	2240	0.277362	3.76506e-05	FALSE	FALSE	FALSE	FALSE
Reticulascaceae	Fungi	family	1	99.7361	99.7361	99.7361	1.00132	17.5674	nan	755	755	755	1	1	1	883	0.329727	2051.5	0.976233	2248	0.838815	1178.5	0.472958	3.76506e-05	FALSE	FALSE	FALSE	FALSE
Gondwanamycetaceae	Fungi	family	2	96.9657	98.285	99.6042	1	17.3854	0.000969145	735	745	755	0	0	0	3989	0.977942	6497	0.121665	6487	0.125271	3878	0.928054	3.76506e-05	FALSE	FALSE	FALSE	FALSE
Schizoporaceae	Fungi	family	1	98.285	98.285	98.285	1.00671	17.6089	nan	741	741	741	4	4	4	2310	0.801837	1013	0.371933	960	0.349893	1045.5	0.405378	3.76506e-05	FALSE	FALSE	FALSE	FALSE
Fistulinaceae	Fungi	family	1	98.9446	98.9446	98.9446	1.00533	17.3374	nan	746	746	746	4	4	4	1949	0.953394	1013	0.371933	1065	0.399823	2189.5	0.88003	3.76506e-05	FALSE	FALSE	FALSE	FALSE
Phanerochaetaceae	Fungi	family	6	97.4934	98.4609	99.3404	1.03107	17.475	0.219624	669	725.333	751	0	21	75	12956.5	0.765385	8184.5	0.154963	8150.5	0.153687	9588	0.381811	3.76506e-05	FALSE	FALSE	FALSE	FALSE
Sphaerobolaceae	Fungi	family	1	90.6332	90.6332	90.6332	1.05386	18.9881	nan	651	651	651	36	36	36	3589	0.176934	354.5	0.139284	370.5	0.145353	38.5	0.0894925	3.76506e-05	FALSE	FALSE	FALSE	FALSE
Sclerodermataceae	Fungi	family	1	98.5488	98.5488	98.5488	1.01205	17.8434	nan	738	738	738	9	9	9	2183.5	0.886886	684.5	0.23602	743.5	0.260052	471.5	0.18494	3.76506e-05	FALSE	FALSE	FALSE	FALSE
Myxotrichaceae	Fungi	family	1	99.4723	99.4723	99.4723	1.00133	17.6534	nan	753	753	753	1	1	1	1424.5	0.610579	2051.5	0.976233	2110	0.935153	896.5	0.336957	3.76506e-05	FALSE	FALSE	FALSE	FALSE
Amylocorticiaceae	Fungi	family	1	98.4169	98.4169	98.4169	1.00134	17.3564	nan	745	745	745	1	1	1	2246.5	0.844303	2051.5	0.976233	1943.5	0.948172	2091.5	0.94686	3.76506e-05	FALSE	FALSE	FALSE	FALSE
Geminibasidiaceae	Fungi	family	1	79.1557	79.1557	79.1557	1.00167	17.2852	nan	599	599	599	1	1	1	3825	0.1204	2051.5	0.976233	1683	0.767699	2446.5	0.709928	3.76506e-05	FALSE	FALSE	FALSE	FALSE
Boletinellaceae	Fungi	family	2	98.9446	99.0765	99.2084	1.02793	17.315	0.122555	710	730	750	0	21	42	3694.5	0.836315	3563	0.766873	3601	0.786338	4482	0.782276	3.76506e-05	FALSE	FALSE	FALSE	FALSE
Mixiaceae	Fungi	family	1	93.9314	93.9314	93.9314	1.00562	16.4281	nan	708	708	708	4	4	4	3410.5	0.23137	1013	0.371933	1017.5	0.376726	3575.5	0.179305	3.76506e-05	FALSE	FALSE	FALSE	FALSE
Botryobasidiaceae	Fungi	family	1	98.5488	98.5488	98.5488	1.00402	17.6587	nan	744	744	744	3	3	3	2183.5	0.886886	1181.5	0.457474	1200	0.46996	877.5	0.328799	3.76506e-05	FALSE	FALSE	FALSE	FALSE
Jaapiaceae	Fungi	family	1	98.5488	98.5488	98.5488	1.00402	17.6232	nan	745	745	745	2	2	2	2183.5	0.886886	1461.5	0.6213	1200	0.46996	990.5	0.379209	3.76506e-05	FALSE	FALSE	FALSE	FALSE
Teloschistaceae	Fungi	family	20	86.5435	96.4314	99.8681	1.00172	17.3203	0.206453	655	729.75	757	0	1.2	11	44980.5	0.37468	48611	0.101208	47371	0.165986	43231	0.570052	3.76506e-05	FALSE	FALSE	FALSE	FALSE
Togniniaceae	Fungi	family	1	99.8681	99.8681	99.8681	1	17.6755	nan	757	757	757	0	0	0	488	0.188791	3248.5	0.273801	3243.5	0.278417	840.5	0.313283	3.76506e-05	FALSE	FALSE	FALSE	FALSE
Wallemiaceae	Fungi	family	3	91.6887	92.1724	92.6121	1.00048	16.1229	0.0553388	695	698.333	702	0	0.333333	1	10585	0.0245549	8548.5	0.200167	8216	0.26949	11622.5	0.00559423	3.76506e-05	FALSE	FALSE	FALSE	FALSE
Pleistophoridae	Fungi	family	2	16.3588	17.4142	18.4697	1	15.7911	0.232288	124	132	140	0	0	0	7991	0.0162321	6497	0.121665	6487	0.125271	7944	0.0172475	3.76506e-05	FALSE	FALSE	FALSE	FALSE
Coniophoraceae	Fungi	family	1	98.285	98.285	98.285	1.00268	17.576	nan	743	743	743	2	2	2	2310	0.801837	1461.5	0.6213	1426.5	0.60151	1153.5	0.459801	3.76506e-05	FALSE	FALSE	FALSE	FALSE
Punctulariaceae	Fungi	family	1	98.285	98.285	98.285	1.00134	17.3469	nan	744	744	744	1	1	1	2310	0.801837	2051.5	0.976233	1932	0.940077	2134.5	0.917462	3.76506e-05	FALSE	FALSE	FALSE	FALSE
Fibroporiaceae	Fungi	family	1	97.3615	97.3615	97.3615	1.00271	17.1611	nan	736	736	736	2	2	2	2665	0.57815	1461.5	0.6213	1405	0.588339	2783.5	0.508116	3.76506e-05	FALSE	FALSE	FALSE	FALSE
Culicosporidae	Fungi	family	1	18.9974	18.9974	18.9974	1	17.7541	nan	144	144	144	0	0	0	3982	0.0914045	3248.5	0.273801	3243.5	0.278417	637.5	0.236834	3.76506e-05	FALSE	FALSE	FALSE	FALSE
Schizotheciaceae	Fungi	family	1	99.2084	99.2084	99.2084	1	17.3082	nan	752	752	752	0	0	0	1745.5	0.815489	3248.5	0.273801	3243.5	0.278417	2353.5	0.770308	3.76506e-05	FALSE	FALSE	FALSE	FALSE
Nowakowskiellaceae	Fungi	family	1	67.2823	67.2823	67.2823	1.0451	16.9342	nan	487	487	487	23	23	23	3902.5	0.105296	463.5	0.167116	408.5	0.15487	3172.5	0.319097	3.76506e-05	FALSE	FALSE	FALSE	FALSE
Terramycetaceae	Fungi	family	4	65.5673	74.4063	82.7177	1.05554	16.4929	0.093856	463	533.5	594	27	30.5	34	15386.5	0.00167322	1586	0.00395678	1454	0.00345513	14110	0.00924356	3.76506e-05	FALSE	FALSE	FALSE	FALSE
Vezdaeaceae	Fungi	family	2	98.8127	98.8127	98.8127	1	16.8192	0.0875722	749	749	749	0	0	0	4076	0.980365	6497	0.121665	6487	0.125271	6605	0.117062	3.76506e-05	FALSE	FALSE	FALSE	FALSE
Cirrosporiaceae	Fungi	family	1	99.8681	99.8681	99.8681	1.03038	17.2625	nan	734	734	734	23	23	23	488	0.188791	463.5	0.167116	501.5	0.180151	2534.5	0.654418	3.76506e-05	FALSE	FALSE	FALSE	FALSE
Peltulaceae	Fungi	family	1	98.8127	98.8127	98.8127	1	17.0883	nan	749	749	749	0	0	0	2038	0.986285	3248.5	0.273801	3243.5	0.278417	2949.5	0.421088	3.76506e-05	FALSE	FALSE	FALSE	FALSE
Zythiaceae	Fungi	family	1	99.7361	99.7361	99.7361	1.00794	17.0549	nan	751	751	751	5	5	5	883	0.329727	902	0.321407	907	0.326262	3016.5	0.388602	3.76506e-05	FALSE	FALSE	FALSE	FALSE
Lecanographaceae	Fungi	family	1	97.2296	97.2296	97.2296	1	17.0473	nan	737	737	737	0	0	0	2713	0.550277	3248.5	0.273801	3243.5	0.278417	3028.5	0.382949	3.76506e-05	FALSE	FALSE	FALSE	FALSE
Pycnoraceae	Fungi	family	1	99.4723	99.4723	99.4723	1	17.0149	nan	754	754	754	0	0	0	1424.5	0.610579	3248.5	0.273801	3243.5	0.278417	3068.5	0.364473	3.76506e-05	FALSE	FALSE	FALSE	FALSE
Chrysotrichaceae	Fungi	family	1	97.3615	97.3615	97.3615	1	16.9326	nan	738	738	738	0	0	0	2665	0.57815	3248.5	0.273801	3243.5	0.278417	3174.5	0.318262	3.76506e-05	FALSE	FALSE	FALSE	FALSE
Coniothyriaceae	Fungi	family	1	99.4723	99.4723	99.4723	1.0305	17.446	nan	732	732	732	22	22	22	1424.5	0.610579	473.5	0.169865	500.5	0.179864	1646.5	0.752616	3.76506e-05	FALSE	FALSE	FALSE	FALSE
Physodermataceae	Fungi	family	1	91.029	91.029	91.029	1.08551	17.1433	nan	637	637	637	53	53	53	3575.5	0.180684	245.5	0.115165	256.5	0.119479	2831.5	0.482022	3.76506e-05	FALSE	FALSE	FALSE	FALSE
Pilobolaceae	Fungi	family	1	96.7018	96.7018	96.7018	1.05321	17.3643	nan	695	695	695	38	38	38	2878	0.45981	339.5	0.135751	375.5	0.146579	2048.5	0.97633	3.76506e-05	FALSE	FALSE	FALSE	FALSE
Mycotyphaceae	Fungi	family	1	97.6253	97.6253	97.6253	1.03649	17.1898	nan	716	716	716	24	24	24	2572.5	0.633657	453.5	0.1644	458.5	0.168105	2715.5	0.546313	3.76506e-05	FALSE	FALSE	FALSE	FALSE
Gorgonomycetaceae	Fungi	family	1	87.9947	87.9947	87.9947	1.0045	16.4534	nan	664	664	664	3	3	3	3665	0.156899	1181.5	0.457474	1131.5	0.433554	3551.5	0.186082	3.76506e-05	FALSE	FALSE	FALSE	FALSE
Cladochytriaceae	Fungi	family	1	88.5224	88.5224	88.5224	1.25186	17.7408	nan	504	504	504	167	167	167	3654	0.159688	131.5	0.0935859	137.5	0.0964713	667.5	0.247216	3.76506e-05	FALSE	FALSE	FALSE	FALSE
Radiomycetaceae	Fungi	family	1	98.285	98.285	98.285	1.05369	17.2303	nan	714	714	714	31	31	31	2310	0.801837	390	0.147927	372.5	0.145842	2620.5	0.601954	3.76506e-05	FALSE	FALSE	FALSE	FALSE
Lycoperdaceae	Fungi	family	1	98.285	98.285	98.285	1.00537	17.6451	nan	741	741	741	4	4	4	2310	0.801837	1013	0.371933	1052	0.393419	925.5	0.349656	3.76506e-05	FALSE	FALSE	FALSE	FALSE
Chrysozymaceae	Fungi	family	1	84.5646	84.5646	84.5646	1.00936	17.0738	nan	635	635	635	6	6	6	3732.5	0.140591	823	0.288315	821.5	0.290381	2974.5	0.408784	3.76506e-05	FALSE	FALSE	FALSE	FALSE
Letrouitiaceae	Fungi	family	2	95.1187	97.2296	99.3404	1	17.1448	0.00334724	721	737	753	0	0	0	4857.5	0.617421	6497	0.121665	6487	0.125271	5653	0.322972	3.76506e-05	FALSE	FALSE	FALSE	FALSE
Cintractiaceae	Fungi	family	1	98.285	98.285	98.285	1.00537	17.1031	nan	741	741	741	4	4	4	2310	0.801837	1013	0.371933	1052	0.393419	2919.5	0.436136	3.76506e-05	FALSE	FALSE	FALSE	FALSE
Podoscyphaceae	Fungi	family	1	99.2084	99.2084	99.2084	1	17.3156	nan	752	752	752	0	0	0	1745.5	0.815489	3248.5	0.273801	3243.5	0.278417	2318.5	0.79342	3.76506e-05	FALSE	FALSE	FALSE	FALSE
Epitheliaceae	Fungi	family	1	99.2084	99.2084	99.2084	1.19681	17.8434	nan	605	605	605	147	147	147	1745.5	0.815489	147	0.0963137	166.5	0.101723	472.5	0.185225	3.76506e-05	FALSE	FALSE	FALSE	FALSE
Naemateliaceae	Fungi	family	2	92.2164	94.1953	96.1741	1.00274	16.8302	0.0420404	699	712	725	0	2	4	6559.5	0.125086	4261.5	0.886999	4275.5	0.880707	6592	0.118921	3.76506e-05	FALSE	FALSE	FALSE	FALSE
Stephanosporaceae	Fungi	family	1	98.6807	98.6807	98.6807	1.00401	17.221	nan	745	745	745	3	3	3	2115.5	0.933215	1181.5	0.457474	1203	0.471592	2644.5	0.587658	3.76506e-05	FALSE	FALSE	FALSE	FALSE
Torulaceae	Fungi	family	1	99.6042	99.6042	99.6042	1.00397	17.5323	nan	752	752	752	3	3	3	1194	0.479343	1181.5	0.457474	1267	0.507144	1274.5	0.525354	3.76506e-05	FALSE	FALSE	FALSE	FALSE
Clathraceae	Fungi	family	1	97.2296	97.2296	97.2296	1.019	17.4131	nan	723	723	723	14	14	14	2713	0.550277	565	0.196612	600.5	0.210302	1795.5	0.851621	3.76506e-05	FALSE	FALSE	FALSE	FALSE
Acaulosporaceae	Fungi	family	2	82.19	82.7836	83.3773	1.02865	19.3611	0.222812	608	610.5	613	15	17	19	7548	0.0328055	1048.5	0.0604625	1038	0.0609848	28	0.0150469	3.76506e-05	FALSE	FALSE	FALSE	FALSE
Ambisporaceae	Fungi	family	2	88.2586	91.1609	94.0633	1.00435	18.6961	0.570833	666	688	710	3	3	3	7060	0.0660756	2363	0.293289	2286.5	0.27441	175	0.0191876	3.76506e-05	FALSE	FALSE	FALSE	FALSE
Entrophosporaceae	Fungi	family	1	92.3483	92.3483	92.3483	1.09286	18.0626	nan	643	643	643	57	57	57	3521.5	0.196274	236.5	0.11333	246.5	0.117393	247.5	0.128929	3.76506e-05	FALSE	FALSE	FALSE	FALSE
Sanchytriaceae	Fungi	family	2	39.8417	39.9077	39.9736	1.01652	16.2222	0.0715031	296	297.5	299	3	5	7	7922	0.0181901	1946	0.189144	1353	0.0936114	7580	0.0307678	3.76506e-05	FALSE	FALSE	FALSE	FALSE
Readerielliopsidaceae	Fungi	family	1	99.8681	99.8681	99.8681	1.00528	17.0026	nan	753	753	753	4	4	4	488	0.188791	1013	0.371933	1110.5	0.422728	3081.5	0.35859	3.76506e-05	FALSE	FALSE	FALSE	FALSE
Olpidiaceae	Fungi	family	1	31.6623	31.6623	31.6623	1.02083	17.1564	nan	235	235	235	5	5	5	3967.5	0.093822	902	0.321407	579.5	0.203619	2795.5	0.501524	3.76506e-05	FALSE	FALSE	FALSE	FALSE
Gautieriaceae	Fungi	family	1	95.9103	95.9103	95.9103	1.01513	18.6261	nan	716	716	716	11	11	11	3096.5	0.353948	629.5	0.217238	672.5	0.234416	67.5	0.0942996	3.76506e-05	FALSE	FALSE	FALSE	FALSE
Hysterangiaceae	Fungi	family	1	97.7573	97.7573	97.7573	1.01215	18.5326	nan	735	735	735	6	6	6	2527	0.661764	823	0.288315	739.5	0.258558	92.5	0.0986079	3.76506e-05	FALSE	FALSE	FALSE	FALSE
Crassisporiaceae	Fungi	family	1	98.5488	98.5488	98.5488	1.01473	17.4296	nan	737	737	737	10	10	10	2183.5	0.886886	657	0.22649	682.5	0.237915	1708.5	0.79342	3.76506e-05	FALSE	FALSE	FALSE	FALSE
Caliciaceae	Fungi	family	1	60.0264	60.0264	60.0264	1.21099	17.2712	nan	374	374	374	81	81	81	3930.5	0.100223	209.5	0.107964	154.5	0.0995227	2493.5	0.680066	3.76506e-05	FALSE	FALSE	FALSE	FALSE
Spraguidae	Fungi	family	1	17.2823	17.2823	17.2823	1.10687	15.8605	nan	118	118	118	13	13	13	3996	0.0891182	585.5	0.203006	230.5	0.114116	3970.5	0.0924524	3.76506e-05	FALSE	FALSE	FALSE	FALSE
Thelebolaceae	Fungi	family	1	99.4723	99.4723	99.4723	1	17.0026	nan	754	754	754	0	0	0	1424.5	0.610579	3248.5	0.273801	3243.5	0.278417	3082.5	0.35814	3.76506e-05	FALSE	FALSE	FALSE	FALSE
Pseudoperisporiaceae	Fungi	family	1	99.4723	99.4723	99.4723	1.00133	17.7575	nan	753	753	753	1	1	1	1424.5	0.610579	2051.5	0.976233	2110	0.935153	630.5	0.234456	3.76506e-05	FALSE	FALSE	FALSE	FALSE
Dothioraceae	Fungi	family	1	99.6042	99.6042	99.6042	1	17.19	nan	755	755	755	0	0	0	1194	0.479343	3248.5	0.273801	3243.5	0.278417	2713.5	0.547458	3.76506e-05	FALSE	FALSE	FALSE	FALSE
Squamanitaceae	Fungi	family	1	99.3404	99.3404	99.3404	1	17.1115	nan	753	753	753	0	0	0	1609.5	0.726157	3248.5	0.273801	3243.5	0.278417	2906.5	0.442752	3.76506e-05	FALSE	FALSE	FALSE	FALSE
Thyridiaceae	Fungi	family	1	99.7361	99.7361	99.7361	1.02778	17.5135	nan	735	735	735	21	21	21	883	0.329727	482	0.172229	523.5	0.186557	1328.5	0.55608	3.76506e-05	FALSE	FALSE	FALSE	FALSE
Ordosporidae	Fungi	family	1	20.7124	20.7124	20.7124	1.00637	14.6597	nan	156	156	156	1	1	1	3977	0.0922324	2051.5	0.976233	997.5	0.367252	4020.5	0.0844193	3.76506e-05	FALSE	FALSE	FALSE	FALSE
Glomosporiaceae	Fungi	family	1	97.7573	97.7573	97.7573	1.0027	16.8404	nan	740	740	740	1	1	1	2527	0.661764	2051.5	0.976233	1410	0.59139	3286.5	0.273798	3.76506e-05	FALSE	FALSE	FALSE	FALSE
Quambalariaceae	Fungi	family	1	89.314	89.314	89.314	1.01477	17.082	nan	667	667	667	10	10	10	3633	0.165115	657	0.22649	679.5	0.236861	2960.5	0.415648	3.76506e-05	FALSE	FALSE	FALSE	FALSE
Endogonaceae	Fungi	family	3	60.4222	71.9877	79.6834	1.01545	18.8804	0.455375	450	537.333	596	8	8.33333	9	11592.5	0.00599314	2124.5	0.0438083	2003.5	0.0387753	178.5	0.00361828	3.76506e-05	FALSE	FALSE	FALSE	FALSE
Moniliellaceae	Fungi	family	1	82.058	82.058	82.058	1.53859	18.0568	nan	392	392	392	230	230	230	3788.5	0.128078	109	0.0897369	90.5	0.0884235	251.5	0.129798	3.76506e-05	FALSE	FALSE	FALSE	FALSE
Protomycetaceae	Fungi	family	7	95.6464	96.3626	96.7018	1.00039	16.3499	0.0685836	725	730.143	733	0	0.285714	1	20815	0.0298323	20345.5	0.0365872	19839.5	0.056169	25572.5	0.000193003	3.76506e-05	FALSE	FALSE	FALSE	FALSE
Metchnikovellidae	Fungi	family	1	15.1715	15.1715	15.1715	1	15.5794	nan	115	115	115	0	0	0	4004	0.0878325	3248.5	0.273801	3243.5	0.278417	3989.5	0.0893304	3.76506e-05	FALSE	FALSE	FALSE	FALSE
Juglanconidaceae	Fungi	family	3	95.2507	97.4934	99.3404	1	17.6694	0.127168	722	739	753	0	0	0	7303	0.535174	9745.5	0.0580072	9730.5	0.0604469	2687.5	0.0960755	3.76506e-05	FALSE	FALSE	FALSE	FALSE
Basidiobolaceae	Fungi	family	2	62.9288	80.1451	97.3615	1.20609	17.9553	0.50113	433	508.5	584	44	99	154	6586	0.121172	434.5	0.023608	345	0.0210596	1212	0.0870204	3.76506e-05	FALSE	FALSE	FALSE	FALSE
Pseudomassariaceae	Fungi	family	1	99.2084	99.2084	99.2084	1.00133	17.6157	nan	751	751	751	1	1	1	1745.5	0.815489	2051.5	0.976233	2037	0.986593	1024.5	0.395261	3.76506e-05	FALSE	FALSE	FALSE	FALSE
Catenariaceae	Fungi	family	1	80.8707	80.8707	80.8707	1.38825	17.5373	nan	383	383	383	230	230	230	3800.5	0.125513	109	0.0897369	110.5	0.0917794	1261.5	0.518089	3.76506e-05	FALSE	FALSE	FALSE	FALSE
Cuniculitremaceae	Fungi	family	1	92.3483	92.3483	92.3483	1	16.6758	nan	700	700	700	0	0	0	3521.5	0.196274	3248.5	0.273801	3243.5	0.278417	3426.5	0.224459	3.76506e-05	FALSE	FALSE	FALSE	FALSE
Nigrogranaceae	Fungi	family	1	99.4723	99.4723	99.4723	1	17.7612	nan	754	754	754	0	0	0	1424.5	0.610579	3248.5	0.273801	3243.5	0.278417	618.5	0.23042	3.76506e-05	FALSE	FALSE	FALSE	FALSE
Saksenaeaceae	Fungi	family	2	96.5699	96.6359	96.7018	1.06962	17.5441	0.0296974	691	692	693	39	40.5	42	5801.5	0.283203	649	0.0332885	607	0.0321055	2491	0.350487	3.76506e-05	FALSE	FALSE	FALSE	FALSE
Tilletiariaceae	Fungi	family	1	94.0633	94.0633	94.0633	1	16.7442	nan	713	713	713	0	0	0	3400.5	0.234738	3248.5	0.273801	3243.5	0.278417	3381.5	0.239572	3.76506e-05	FALSE	FALSE	FALSE	FALSE
Hysteriaceae	Fungi	family	2	98.6807	99.1425	99.6042	1	17.4802	0.0291019	748	751.5	755	0	0	0	3309.5	0.659528	6497	0.121665	6487	0.125271	2959	0.516285	3.76506e-05	FALSE	FALSE	FALSE	FALSE
Streptophyta	Liliopsida	phylum	218	1.79234	90.0594	99.8764	1.31191	20.6563	1.0423	39	2251.34	3194	1	662.982	3176	23762	1	23762	1	23762	1	23762	1	0.000471698	FALSE	FALSE	FALSE	FALSE
Magnoliopsida	Liliopsida	class	218	1.79234	90.0594	99.8764	1.31191	20.6563	1.0423	39	2251.34	3194	1	662.982	3176	23762	1	23762	1	23762	1	23762	1	0.000471698	FALSE	FALSE	FALSE	FALSE
Poales	Liliopsida	order	110	1.79234	94.7539	99.8764	1.44185	20.7913	1.12666	39	2171.31	3194	1	894.927	3176	8349.5	7.13431e-06	11200.5	0.330504	11463	0.51612	11219	0.341978	0.000471698	FALSE	FALSE	FALSE	TRUE
Vitales	Liliopsida	order	20	26.8541	79.1965	95.1174	1.22545	20.1459	0.662619	54	1988.75	2937	22	574.05	3017	3392.5	3.90373e-05	2398	0.46045	2282	0.730514	2741	0.0571623	0.000471698	FALSE	FALSE	FALSE	TRUE
Nymphaeales	Liliopsida	order	4	12.9172	68.9586	89.8331	1.24975	20.0971	0.531069	392	1751	2791	26	480.5	1649	756	0.0120739	527	0.477118	421	0.909312	603	0.190887	0.000471698	FALSE	FALSE	FALSE	FALSE
Asparagales	Liliopsida	order	25	3.49197	81.5995	97.9913	1.21499	21.1515	1.10063	91	2229.52	3114	7	411.04	2946	3598.5	0.00872662	3410	0.0397561	3173.5	0.17837	2033.5	0.0379159	0.000471698	FALSE	FALSE	FALSE	FALSE
Santalales	Liliopsida	order	3	87.7009	90.2555	92.1199	1.0455	20.1373	0.957602	2705	2803.33	2905	76	117.333	143	522.5	0.0762489	435	0.328406	443.5	0.291613	419.5	0.402931	0.000471698	FALSE	FALSE	FALSE	FALSE
Liliales	Liliopsida	order	1	97.8368	97.8368	97.8368	1.1036	21.146	nan	2923	2923	2923	243	243	243	90.5	0.775846	101.5	0.911832	94.5	0.824741	61.5	0.457212	0.000471698	FALSE	FALSE	FALSE	FALSE
Alismatales	Liliopsida	order	10	35.5377	82.6112	94.3449	1.07882	20.0973	1.25947	1131	2473.1	2951	19	200.2	1110	1758.5	0.00105583	1565	0.0199958	1580	0.0163982	1455	0.073925	0.000471698	FALSE	FALSE	FALSE	FALSE
Zingiberales	Liliopsida	order	13	80.2534	96.2489	99.0111	1.24259	20.5298	0.739156	261	2510.15	2901	221	604.462	2875	1251.5	0.480849	934	0.0392698	972.5	0.0578489	1491.5	0.751896	0.000471698	FALSE	FALSE	FALSE	FALSE
Piperales	Liliopsida	order	3	93.8195	94.077	94.4067	1.11659	19.6145	0.611027	2316	2712.67	2975	67	331.667	739	415	0.426308	345.5	0.87001	358.5	0.778074	538.5	0.0550777	0.000471698	FALSE	FALSE	FALSE	FALSE
Laurales	Liliopsida	order	6	94.4067	95.3286	95.8591	1.1759	20.6459	0.22984	2417	2613.17	2879	210	471.667	665	732.5	0.618418	435.5	0.163903	447	0.1873	578	0.62973	0.000471698	FALSE	FALSE	FALSE	FALSE
Arecales	Liliopsida	order	8	86.9901	95.9943	98.9802	1.14079	20.8796	0.689908	2582	2701.75	2882	228	404.625	600	842	0.870973	619.5	0.165309	679	0.289222	698	0.339465	0.000471698	FALSE	FALSE	FALSE	FALSE
Chloranthales	Liliopsida	order	1	95.7664	95.7664	95.7664	1.04259	21.4974	nan	2982	2982	2982	117	117	117	117.5	0.899297	146.5	0.558363	152.5	0.496395	43.5	0.30387	0.000471698	FALSE	FALSE	FALSE	FALSE
Dioscoreales	Liliopsida	order	5	96.1063	97.2064	97.8986	1.19564	20.1097	0.1755	1579	2610.2	3043	102	535.4	1570	499	0.74973	506.5	0.789926	532.5	0.932955	713.5	0.238885	0.000471698	FALSE	FALSE	FALSE	FALSE
Pandanales	Liliopsida	order	2	94.2522	94.5612	94.8702	1.13905	19.3038	0.283159	2528	2666	2804	266	394	522	265	0.603797	155	0.485496	169	0.588339	412	0.0308194	0.000471698	FALSE	FALSE	FALSE	FALSE
Magnoliales	Liliopsida	order	5	3.61557	57.5649	96.6007	1.05787	20.7124	0.877558	116	1718.6	2951	1	144.2	294	840.5	0.0386205	744.5	0.162977	738.5	0.176042	501.5	0.763068	0.000471698	FALSE	FALSE	FALSE	FALSE
Commelinales	Liliopsida	order	1	92.7998	92.7998	92.7998	1.18615	20.1636	nan	2479	2479	2479	524	524	524	159.5	0.428982	58.5	0.428996	66.5	0.506463	136.5	0.669317	0.000471698	FALSE	FALSE	FALSE	FALSE
Amborellales	Liliopsida	order	1	90.6057	90.6057	90.6057	1.02353	20.3756	nan	2867	2867	2867	65	65	65	171.5	0.326712	179.5	0.268174	188.5	0.211438	116.5	0.911834	0.000471698	FALSE	FALSE	FALSE	FALSE
Poaceae	Liliopsida	family	92	32.0148	95.8527	99.8764	1.46648	21.0061	1.04073	51	2132.68	3194	15	969.109	3176	5875	8.39677e-09	8811.5	0.0916639	9159	0.228337	8173	0.010103	0.000471698	FALSE	FALSE	FALSE	TRUE
Vitaceae	Liliopsida	family	20	26.8541	79.1965	95.1174	1.22545	20.1459	0.662619	54	1988.75	2937	22	574.05	3017	3392.5	3.90373e-05	2398	0.46045	2282	0.730514	2741	0.0571623	0.000471698	FALSE	FALSE	FALSE	TRUE
Cabombaceae	Liliopsida	family	1	89.6786	89.6786	89.6786	1.82047	20.8807	nan	1253	1253	1253	1649	1649	1649	176.5	0.289212	36.5	0.25474	30.5	0.217276	80.5	0.657835	0.000471698	FALSE	FALSE	FALSE	FALSE
Amaryllidaceae	Liliopsida	family	2	89.5859	93.7886	97.9913	1.89029	23.5773	0.212299	225	1471	2717	182	1564	2946	261	0.635281	132	0.339999	121	0.281521	3	0.0166771	0.000471698	FALSE	FALSE	FALSE	FALSE
Ximeniaceae	Liliopsida	family	1	92.1199	92.1199	92.1199	1.02851	21.1255	nan	2905	2905	2905	76	76	76	165.5	0.3757	172.5	0.318984	175.5	0.296491	63.5	0.476583	0.000471698	FALSE	FALSE	FALSE	FALSE
Melanthiaceae	Liliopsida	family	1	97.8368	97.8368	97.8368	1.1036	21.146	nan	2923	2923	2923	243	243	243	90.5	0.775846	101.5	0.911832	94.5	0.824741	61.5	0.457212	0.000471698	FALSE	FALSE	FALSE	FALSE
Araceae	Liliopsida	family	7	35.5377	83.017	94.3449	1.10299	20.2294	1.41066	1131	2422.43	2951	19	264	1110	1197	0.0105515	997.5	0.167485	1007.5	0.150067	959.5	0.247618	0.000471698	FALSE	FALSE	FALSE	FALSE
Bromeliaceae	Liliopsida	family	4	1.79234	74.4901	99.1656	1.0516	19.1948	1.71051	57	2314	3161	1	96.5	225	412	0.853531	663	0.0751862	596	0.210216	686	0.0499985	0.000471698	FALSE	FALSE	FALSE	FALSE
Cyperaceae	Liliopsida	family	10	88.7206	93.0161	94.4067	1.53473	19.9831	0.552791	39	2153.2	2951	80	856.8	3016	1505	0.0421225	1052.5	0.856048	1030	0.770503	1575	0.0175292	0.000471698	FALSE	FALSE	FALSE	FALSE
Juncaceae	Liliopsida	family	3	92.2435	92.8101	93.1397	1.03411	19.5629	0.304904	2872	2926	2961	50	77.3333	113	471.5	0.190465	513	0.0917063	507.5	0.101749	574.5	0.0247329	0.000471698	FALSE	FALSE	FALSE	FALSE
Costaceae	Liliopsida	family	2	96.9098	97.4351	97.9604	1.1412	20.6937	0.391917	2740	2759.5	2779	357	393.5	430	189.5	0.754672	146	0.424912	159	0.513859	183	0.700231	0.000471698	FALSE	FALSE	FALSE	FALSE
Zingiberaceae	Liliopsida	family	3	93.2324	95.5192	96.9098	1.64347	21.7279	0.140615	261	1594	2578	542	1497	2875	361.5	0.757232	115.5	0.055074	113.5	0.0528132	101.5	0.0408016	0.000471698	FALSE	FALSE	FALSE	FALSE
Musaceae	Liliopsida	family	8	80.2534	96.2261	99.0111	1.11761	20.0396	0.107008	2376	2791.38	2901	221	322.5	380	700.5	0.346449	672.5	0.27324	700	0.345061	1207	0.0655298	0.000471698	FALSE	FALSE	FALSE	FALSE
Orchidaceae	Liliopsida	family	16	3.49197	82.6522	97.8986	1.07396	20.8905	0.638633	91	2518.56	3114	14	156.062	445	2220	0.0688444	2416.5	0.0101325	2289	0.0372168	1382	0.16661	0.000471698	FALSE	FALSE	FALSE	FALSE
Loranthaceae	Liliopsida	family	1	87.7009	87.7009	87.7009	1.05567	20.073	nan	2705	2705	2705	133	133	133	186.5	0.223209	134	0.698351	131.5	0.727843	146.5	0.558369	0.000471698	FALSE	FALSE	FALSE	FALSE
Aristolochiaceae	Liliopsida	family	3	93.8195	94.077	94.4067	1.11659	19.6145	0.611027	2316	2712.67	2975	67	331.667	739	415	0.426308	345.5	0.87001	358.5	0.778074	538.5	0.0550777	0.000471698	FALSE	FALSE	FALSE	FALSE
Calycanthaceae	Liliopsida	family	2	95.4574	95.5192	95.581	1.1923	20.4915	0.103695	2428	2564	2700	389	527	665	240.5	0.806051	126	0.307195	133	0.345685	212	0.951058	0.000471698	FALSE	FALSE	FALSE	FALSE
Arecaceae	Liliopsida	family	8	86.9901	95.9943	98.9802	1.14079	20.8796	0.689908	2582	2701.75	2882	228	404.625	600	842	0.870973	619.5	0.165309	679	0.289222	698	0.339465	0.000471698	FALSE	FALSE	FALSE	FALSE
Chloranthaceae	Liliopsida	family	1	95.7664	95.7664	95.7664	1.04259	21.4974	nan	2982	2982	2982	117	117	117	117.5	0.899297	146.5	0.558363	152.5	0.496395	43.5	0.30387	0.000471698	FALSE	FALSE	FALSE	FALSE
Dioscoreaceae	Liliopsida	family	5	96.1063	97.2064	97.8986	1.19564	20.1097	0.1755	1579	2610.2	3043	102	535.4	1570	499	0.74973	506.5	0.789926	532.5	0.932955	713.5	0.238885	0.000471698	FALSE	FALSE	FALSE	FALSE
Velloziaceae	Liliopsida	family	2	94.2522	94.5612	94.8702	1.13905	19.3038	0.283159	2528	2666	2804	266	394	522	265	0.603797	155	0.485496	169	0.588339	412	0.0308194	0.000471698	FALSE	FALSE	FALSE	FALSE
Typhaceae	Liliopsida	family	1	97.9295	97.9295	97.9295	1.03092	19.183	nan	3071	3071	3071	98	98	98	86	0.7219	160.5	0.419822	170.5	0.334596	210.5	0.110128	0.000471698	FALSE	FALSE	FALSE	FALSE
Asphodelaceae	Liliopsida	family	1	95.3956	95.3956	95.3956	1.51474	22.0518	nan	1871	1871	1871	1216	1216	1216	122.5	0.83707	40.5	0.282088	38.5	0.268182	24.5	0.183943	0.000471698	FALSE	FALSE	FALSE	FALSE
Lauraceae	Liliopsida	family	4	94.4067	95.2333	95.8591	1.1677	20.7231	0.246181	2417	2637.75	2879	210	444	638	492	0.662832	309.5	0.32226	314	0.339852	366	0.58509	0.000471698	FALSE	FALSE	FALSE	FALSE
Asparagaceae	Liliopsida	family	4	8.52905	70.7664	94.7466	1.07	20.556	0.63978	269	2168.75	2978	7	121.25	197	694	0.0430827	610	0.172892	537	0.429826	439	0.984331	0.000471698	FALSE	FALSE	FALSE	FALSE
Nymphaeaceae	Liliopsida	family	3	12.9172	62.0519	89.8331	1.05952	19.8359	0.11703	392	1917	2791	26	91	131	579.5	0.0219574	490.5	0.138365	390.5	0.566813	522.5	0.0762615	0.000471698	FALSE	FALSE	FALSE	FALSE
Magnoliaceae	Liliopsida	family	5	3.61557	57.5649	96.6007	1.05787	20.7124	0.877558	116	1718.6	2951	1	144.2	294	840.5	0.0386205	744.5	0.162977	738.5	0.176042	501.5	0.763068	0.000471698	FALSE	FALSE	FALSE	FALSE
Iridaceae	Liliopsida	family	2	54.11	75.7571	97.4042	1.80803	21.5546	2.50391	242	976.5	1711	40	1475	2910	301	0.3572	211	0.942173	188	0.741997	185	0.716837	0.000471698	FALSE	FALSE	FALSE	FALSE
Santalaceae	Liliopsida	family	1	90.9456	90.9456	90.9456	1.05233	19.2135	nan	2800	2800	2800	143	143	143	170.5	0.334575	128.5	0.76376	136.5	0.669317	209.5	0.113696	0.000471698	FALSE	FALSE	FALSE	FALSE
Pontederiaceae	Liliopsida	family	1	92.7998	92.7998	92.7998	1.18615	20.1636	nan	2479	2479	2479	524	524	524	159.5	0.428982	58.5	0.428996	66.5	0.506463	136.5	0.669317	0.000471698	FALSE	FALSE	FALSE	FALSE
Zosteraceae	Liliopsida	family	1	91.1001	91.1001	91.1001	1.01832	19.1332	nan	2902	2902	2902	46	46	46	169.5	0.342559	192	0.191891	201.5	0.145599	212.5	0.10326	0.000471698	FALSE	FALSE	FALSE	FALSE
Amborellaceae	Liliopsida	family	1	90.6057	90.6057	90.6057	1.02353	20.3756	nan	2867	2867	2867	65	65	65	171.5	0.326712	179.5	0.268174	188.5	0.211438	116.5	0.911834	0.000471698	FALSE	FALSE	FALSE	FALSE
Posidoniaceae	Liliopsida	family	1	70.3646	70.3646	70.3646	1.02415	20.9181	nan	2229	2229	2229	48	48	48	199.5	0.154539	190	0.202887	186.5	0.22323	75.5	0.601675	0.000471698	FALSE	FALSE	FALSE	FALSE
Cymodoceaceae	Liliopsida	family	1	83.529	83.529	83.529	1.02479	19.3154	nan	2643	2643	2643	60	60	60	192.5	0.1892	185.5	0.229291	184.5	0.235485	207.5	0.121103	0.000471698	FALSE	FALSE	FALSE	FALSE
Chordata	Metazoa	phylum	2685	0.838574	87.7503	100	1.0358	20.8899	0.603494	8	812.757	953	0	24.3808	859	7.42894e+06	0.0087	6.86269e+06	6.34347e-16	6.93189e+06	1.28686e-13	4569625	9.43076e-200	1.53941e-05	TRUE	TRUE	TRUE	FALSE
Arthropoda	Metazoa	phylum	2422	0	79.0341	99.8952	1.01867	19.7004	0.834855	0	739.658	953	0	14.3275	936	6.53938e+06	3.96815e-05	7900569	3.06141e-23	7.98662e+06	3.30203e-27	9544443	4.21296e-156	1.53941e-05	TRUE	TRUE	TRUE	FALSE
Nematoda	Metazoa	phylum	185	4.08805	67.0786	81.761	1.07524	18.532	0.706296	39	601.184	771	0	38.7459	545	862064	1.95573e-47	441684	9.52299e-05	397024	4.92881e-09	973034	7.44845e-83	1.53941e-05	TRUE	TRUE	FALSE	TRUE
Annelida	Metazoa	phylum	33	6.81342	89.6639	98.6373	1.02747	20.2268	0.816147	65	833.424	933	0	21.9697	227	90766	0.680741	79827	0.118621	81463	0.165409	94689.5	0.994195	1.53941e-05	FALSE	FALSE	FALSE	FALSE
Mollusca	Metazoa	phylum	135	5.24109	81.7525	99.5807	1.03379	20.8772	0.588519	50	754.185	949	0	25.7333	246	402478	0.43826	381130	0.747705	360418	0.165888	235304	5.4114e-15	1.53941e-05	TRUE	FALSE	FALSE	FALSE
Echinodermata	Metazoa	phylum	39	1.15304	71.7761	99.8952	1.0505	20.5209	0.562653	11	640.718	948	0	44.0256	256	123901	0.248096	123484	0.263993	115664	0.71752	94062.5	0.0844598	1.53941e-05	FALSE	FALSE	FALSE	FALSE
Porifera	Metazoa	phylum	10	53.4591	77.6939	90.566	1.03337	18.7763	0.595416	509	719.6	842	1	21.6	134	41378	0.0155749	26267	0.642751	23382.5	0.310698	51819	1.06937e-05	1.53941e-05	TRUE	FALSE	FALSE	FALSE
Cnidaria	Metazoa	phylum	130	0.838574	65.1653	97.4843	1.04723	19.8141	0.613123	8	598.662	927	0	23.0154	324	521212	8.68774e-15	387704	0.441633	336048	0.0526702	495775	1.48536e-10	1.53941e-05	TRUE	FALSE	FALSE	TRUE
Ctenophora	Metazoa	phylum	6	66.3522	70.2655	72.1174	1.0726	18.8645	0.399698	486	629.667	679	3	40.6667	147	27917.5	0.00840457	9995.5	0.0747573	9119.5	0.0459757	31209	0.000580951	1.53941e-05	FALSE	FALSE	FALSE	FALSE
Platyhelminthes	Metazoa	phylum	51	5.55556	62.8314	79.2453	1.06643	19.7425	0.877599	52	572.98	745	0	26.4314	676	242608	5.47074e-16	149176	0.811378	127406	0.110769	191110	0.000173087	1.53941e-05	FALSE	FALSE	FALSE	TRUE
Bryozoa	Metazoa	phylum	8	0.104822	60.5739	94.4444	1.03464	19.1813	1.30821	1	560.375	897	0	17.5	115	32563	0.0404916	27864.5	0.294305	24325	0.770249	35014	0.0102895	1.53941e-05	FALSE	FALSE	FALSE	FALSE
Rotifera	Metazoa	phylum	21	51.5723	78.5914	85.9539	1.12261	18.6929	0.73069	234	670.762	810	0	79	509	88119.5	0.000249331	37354	0.00254991	38272.5	0.00381899	108392	2.65405e-10	1.53941e-05	TRUE	FALSE	FALSE	FALSE
Nemertea	Metazoa	phylum	2	95.1782	96.6981	98.218	1.12039	20.1777	0.55588	702	819	936	1	103.5	206	4493.5	0.595212	4870	0.710378	2219	0.13285	6280	0.81905	1.53941e-05	FALSE	FALSE	FALSE	FALSE
Priapulida	Metazoa	phylum	2	92.7673	93.7631	94.7589	1.02823	19.8567	0.278018	880	881.5	883	2	13	24	5690.5	0.983657	5366.5	0.873623	5237	0.830423	7832	0.373171	1.53941e-05	FALSE	FALSE	FALSE	FALSE
Onychophora	Metazoa	phylum	2	43.8155	69.0252	94.2348	1.01218	22.078	0.520792	414	652	890	4	6.5	9	7861	0.365284	5688.5	0.982944	4426.5	0.575294	364	0.0218235	1.53941e-05	FALSE	FALSE	FALSE	FALSE
Xenacoelomorpha	Metazoa	phylum	2	70.8595	72.2746	73.6897	1.18531	20.7466	0.105721	474	583	692	11	106.5	202	9154	0.145082	2013.5	0.111225	1760	0.0893255	3664	0.375464	1.53941e-05	FALSE	FALSE	FALSE	FALSE
Tardigrada	Metazoa	phylum	4	70.6499	74.8166	76.3103	1.26762	18.5685	0.547131	211	589.75	719	7	124	463	17851.5	0.0545114	6338.5	0.120315	6144	0.107349	21453	0.00265998	1.53941e-05	FALSE	FALSE	FALSE	FALSE
Placozoa	Metazoa	phylum	2	93.6059	94.0252	94.4444	1.00335	18.4218	0.0759141	889	894	899	2	3	4	5596.5	0.951679	7759	0.387869	8286.5	0.276744	10979	0.0255853	1.53941e-05	FALSE	FALSE	FALSE	FALSE
Phoronida	Metazoa	phylum	1	97.1698	97.1698	97.1698	1.01294	20.027	nan	915	915	915	12	12	12	2201.5	0.687038	1808	0.521118	2069.5	0.629183	3591.5	0.664348	1.53941e-05	FALSE	FALSE	FALSE	FALSE
Hemichordata	Metazoa	phylum	2	87.4214	89.7275	92.0335	1.02872	20.6993	0.3251	790	833	876	2	23	44	6769	0.660419	4897.5	0.719154	5212.5	0.822274	3664	0.375464	1.53941e-05	FALSE	FALSE	FALSE	FALSE
Brachiopoda	Metazoa	phylum	1	98.0084	98.0084	98.0084	1.18396	19.8226	nan	766	766	766	169	169	169	1980	0.591566	110.5	0.0952842	174.5	0.10365	3932.5	0.522453	1.53941e-05	FALSE	FALSE	FALSE	FALSE
Acanthocephala	Metazoa	phylum	1	42.0335	42.0335	42.0335	1.04239	19.35	nan	385	385	385	16	16	16	5135.5	0.171509	1465.5	0.396024	903.5	0.235184	4787.5	0.248007	1.53941e-05	FALSE	FALSE	FALSE	FALSE
Mammalia	Metazoa	class	560	16.2474	93.8977	100	1.08124	21.6859	0.164336	152	850.989	952	2	44.7946	227	991064	7.94886e-51	485596	1.37359e-164	462556	5.22856e-171	227848	3.48165e-247	1.53941e-05	TRUE	TRUE	TRUE	TRUE
Lepidosauria	Metazoa	class	92	7.12788	90.7552	100	1.02594	21.2611	0.204027	67	846.935	952	0	18.8696	546	193224	9.94727e-06	251978	0.452309	260094	0.807552	79069	7.581e-31	1.53941e-05	TRUE	FALSE	FALSE	TRUE
Aves	Metazoa	class	763	2.4109	85.9275	99.7904	1.00704	20.8437	0.103439	22	814.448	949	0	5.30013	859	2645548	7.67489e-21	3.17266e+06	4.38929e-91	3194236	9.8433e-95	1160497	8.61521e-99	1.53941e-05	TRUE	TRUE	TRUE	TRUE
Chondrichthyes	Metazoa	class	22	64.4654	92.7768	98.9518	1.01151	21.8122	0.41761	612	876	930	3	9.09091	27	60841.5	0.768946	56364.5	0.384037	59317.5	0.624251	8056	1.50723e-12	1.53941e-05	TRUE	FALSE	FALSE	FALSE
Malacostraca	Metazoa	class	39	0.314465	65.7152	95.283	1.05846	21.1344	1.09176	2	605.769	904	0	21.1538	116	160026	3.57166e-06	94261.5	0.0885031	78592.5	0.0013199	52177.5	8.56655e-09	1.53941e-05	TRUE	FALSE	FALSE	TRUE
Chromadorea	Metazoa	class	167	4.08805	66.779	81.761	1.08087	18.5856	0.702131	39	595.707	771	0	41.3653	545	779435	1.83565e-43	395566	0.000114141	354373	8.84694e-09	873530	1.96423e-73	1.53941e-05	TRUE	TRUE	FALSE	TRUE
Actinopteri	Metazoa	class	1114	0.838574	86.8894	100	1.03336	20.4476	0.386733	8	801.232	949	0	27.6921	766	3156920	0.511132	2.54357e+06	2.63665e-27	2.62571e+06	3.30941e-21	2883438	1.82577e-07	1.53941e-05	TRUE	TRUE	TRUE	FALSE
Insecta	Metazoa	class	2189	0	79.0286	99.8952	1.01685	19.6855	0.75095	0	740.5	953	0	13.433	936	5.71426e+06	1.01942e-09	7.3651e+06	1.57871e-33	7.46718e+06	1.25785e-39	8.74924e+06	7.88029e-161	1.53941e-05	TRUE	TRUE	TRUE	TRUE
Polychaeta	Metazoa	class	19	81.4465	95.8016	98.6373	1.02644	20.4245	0.693262	550	892.158	933	2	21.7895	227	45007	0.188452	48592.5	0.411611	52832	0.815355	47957.5	0.361877	1.53941e-05	FALSE	FALSE	FALSE	FALSE
Branchiopoda	Metazoa	class	21	54.2977	92.4229	99.2662	1.01706	18.8822	0.793425	505	867.857	934	1	13.8571	64	51443	0.246406	48127.5	0.110016	50111	0.181827	103180	1.76945e-08	1.53941e-05	TRUE	FALSE	FALSE	FALSE
Arachnida	Metazoa	class	85	23.2704	86.4484	98.7421	1.04214	20.0616	1.53988	222	794.929	930	0	29.7882	345	276672	0.0332252	164824	2.61197e-07	168724	1.01119e-06	245356	0.933882	1.53941e-05	FALSE	TRUE	TRUE	FALSE
Thecostraca	Metazoa	class	7	38.7841	72.4468	95.9119	1.09315	20.0699	0.339037	368	618.714	897	1	72.4286	254	27661.5	0.0841618	17012	0.482523	15180	0.262987	24257.5	0.343663	1.53941e-05	FALSE	FALSE	FALSE	FALSE
Cephalopoda	Metazoa	class	21	5.24109	60.0679	98.847	1.00624	21.2937	0.759784	50	569.476	937	0	3.57143	33	86243	0.000634955	95543.5	3.34829e-06	88544.5	0.00019807	24752.5	3.00943e-06	1.53941e-05	TRUE	FALSE	TRUE	FALSE
Asteroidea	Metazoa	class	9	10.9015	88.1085	99.5807	1.0099	20.0755	0.271072	103	832.667	948	0	7.88889	49	17608	0.0985327	32937	0.152021	32270	0.194826	31171.5	0.284517	1.53941e-05	FALSE	FALSE	FALSE	FALSE
Demospongiae	Metazoa	class	8	53.4591	77.7516	90.566	1.04046	18.9794	0.468922	509	715.5	842	1	26.25	134	32916.5	0.0336629	18339.5	0.323974	15911	0.132751	40582	0.000175121	1.53941e-05	FALSE	FALSE	FALSE	FALSE
Bivalvia	Metazoa	class	57	41.7191	92.4326	99.5807	1.04827	20.8803	0.4313	390	842.684	946	1	39.1228	235	147494	0.201152	117094	0.000212331	120006	0.00052556	93804.5	2.7879e-08	1.53941e-05	TRUE	FALSE	FALSE	FALSE
Collembola	Metazoa	class	55	5.7652	69.6265	95.283	1.01255	18.8569	0.60338	55	654.418	901	0	9.81818	79	224530	6.5338e-08	168273	0.396359	163284	0.658006	280480	3.44476e-23	1.53941e-05	TRUE	FALSE	FALSE	TRUE
Amphibia	Metazoa	class	59	1.25786	62.7087	100	1.03029	21.3741	1.03546	12	576.328	947	0	21.9138	412	200545	0.00714034	177378	0.387091	154366	0.341071	65940.5	6.2786e-16	1.53941e-05	TRUE	FALSE	FALSE	FALSE
Holothuroidea	Metazoa	class	17	1.15304	50.9249	97.9036	1.03504	20.5501	0.571195	11	456.824	929	0	29	256	73727	0.000265831	69185.5	0.00280367	62467	0.0452948	37483.5	0.0978957	1.53941e-05	FALSE	FALSE	FALSE	FALSE
Anthozoa	Metazoa	class	95	1.99161	67.9422	97.4843	1.02673	19.9394	0.36564	19	629.768	927	0	18.4	324	367766	5.05927e-09	294163	0.18455	254784	0.273437	351134	1.52299e-06	1.53941e-05	TRUE	FALSE	FALSE	TRUE
Clitellata	Metazoa	class	13	6.81342	80.0758	96.2264	1.03067	19.8724	0.892703	65	740.385	903	0	23.5385	86	43681	0.28625	28088.5	0.122621	25143.5	0.0418773	45744.5	0.159729	1.53941e-05	FALSE	FALSE	FALSE	FALSE
Hydrozoa	Metazoa	class	10	36.5828	77.9769	95.0734	1.07868	20.0358	0.484942	327	695.1	901	2	48.8	223	36834	0.120632	17799.5	0.0373563	17087.5	0.0267521	34807	0.24572	1.53941e-05	FALSE	FALSE	FALSE	FALSE
Chilopoda	Metazoa	class	5	70.9644	89.6436	98.4277	1.03791	20.689	1.42516	621	826.6	919	14	28.6	56	15094.5	0.840365	5327.5	0.0147515	5726	0.0199246	11064.5	0.374703	1.53941e-05	FALSE	FALSE	FALSE	FALSE
Gastropoda	Metazoa	class	52	6.91824	82.4786	99.4759	1.03062	20.7645	0.595734	65	764.827	949	0	22.0192	246	145604	0.763583	151925	0.820965	139916	0.438203	101280	6.34023e-05	1.53941e-05	FALSE	FALSE	FALSE	FALSE
Ascidiacea	Metazoa	class	12	72.8512	90.4263	95.5975	1.17537	19.2893	0.639728	110	762.333	905	2	100.333	802	38013	0.533351	21193	0.0209331	21819	0.0280023	55672	0.000224583	1.53941e-05	FALSE	FALSE	FALSE	FALSE
Sipuncula	Metazoa	class	1	97.6939	97.6939	97.6939	1.00536	21.0787	nan	927	927	927	5	5	5	2078	0.633064	3146	0.867443	3487.5	0.709183	987.5	0.255997	1.53941e-05	FALSE	FALSE	FALSE	FALSE
Homoscleromorpha	Metazoa	class	1	85.9539	85.9539	85.9539	1.00854	17.994	nan	815	815	815	5	5	5	3759	0.591566	3146	0.867443	2738	0.936937	5608.5	0.0988748	1.53941e-05	FALSE	FALSE	FALSE	FALSE
Tentaculata	Metazoa	class	4	66.3522	70.2568	71.6981	1.08597	18.9125	0.361205	486	622.25	679	3	48	147	18603.5	0.0315844	7900	0.279504	7351.5	0.212885	20732	0.00531708	1.53941e-05	FALSE	FALSE	FALSE	FALSE
Echinoidea	Metazoa	class	9	89.3082	95.7955	99.8952	1.11307	20.7143	0.349846	734	810.556	929	3	103.333	194	16851.5	0.0712154	9630	0.00110526	10459	0.0019922	18223.5	0.125853	1.53941e-05	FALSE	FALSE	FALSE	FALSE
Trematoda	Metazoa	class	22	5.55556	63.7412	76.1006	1.02048	20.1948	0.414437	52	597.318	711	0	10.7727	103	104043	1.4791e-07	71778	0.2657	64051	0.905717	68718	0.476714	1.53941e-05	FALSE	FALSE	FALSE	TRUE
Gymnolaemata	Metazoa	class	7	0.104822	55.7353	92.9769	1.03895	19.0403	1.34582	1	512.286	884	0	19.4286	115	29841	0.0261503	24374.5	0.327344	20534.5	0.918675	31667.5	0.00841044	1.53941e-05	FALSE	FALSE	FALSE	FALSE
Cestoda	Metazoa	class	20	22.8512	65.6132	71.9078	1.01932	19.0695	0.675411	217	615.7	681	0	10.25	59	94674	5.07385e-07	61378.5	0.590316	51765	0.448243	96933	1.0477e-07	1.53941e-05	TRUE	FALSE	FALSE	TRUE
Leptocardii	Metazoa	class	6	24.5283	86.8449	99.8952	1.02122	19.9666	0.080914	226	812.833	950	3	15.6667	60	9986	0.0749377	14050	0.434562	14398.5	0.487347	22150	0.22592	1.53941e-05	FALSE	FALSE	FALSE	FALSE
Rhabditophora	Metazoa	class	5	35.8491	61.8239	79.2453	1.49102	20.8031	0.442697	75	414.8	745	11	175	676	23543	0.0130991	3177.5	0.00253046	2451.5	0.00131853	9015.5	0.149829	1.53941e-05	FALSE	FALSE	FALSE	FALSE
Eurotatoria	Metazoa	class	20	62.4738	79.9423	85.9539	1.12874	18.7477	0.704002	234	679.7	810	0	82.95	509	83111.5	0.000529065	31948.5	0.000593683	32867.5	0.000945427	102708	1.0893e-09	1.53941e-05	TRUE	FALSE	FALSE	FALSE
Staurozoa	Metazoa	class	2	0.838574	45.2306	89.6226	1.00409	18.6447	1.04477	8	430.5	853	0	1	2	9137.5	0.147035	9674.5	0.0924696	8242	0.285221	10377	0.0481828	1.53941e-05	FALSE	FALSE	FALSE	FALSE
Pilidiophora	Metazoa	class	2	95.1782	96.6981	98.218	1.12039	20.1777	0.55588	702	819	936	1	103.5	206	4493.5	0.595212	4870	0.710378	2219	0.13285	6280	0.81905	1.53941e-05	FALSE	FALSE	FALSE	FALSE
Appendicularia	Metazoa	class	6	16.6667	43.7456	62.369	1.06354	19.6524	0.906772	146	392.667	574	1	24.6667	74	30615	0.000967697	10977	0.123623	5953.5	0.00550458	23572	0.11855	1.53941e-05	FALSE	FALSE	FALSE	FALSE
Hexanauplia	Metazoa	class	10	54.2977	82.2642	94.7589	1.01902	19.4324	0.787588	505	770.9	895	1	13.9	35	37249.5	0.102813	21572.5	0.173547	21413	0.164643	43457	0.00496695	1.53941e-05	FALSE	FALSE	FALSE	FALSE
Cladistia	Metazoa	class	2	97.4843	98.7421	100	1.0096	22.0162	0.0117046	922	935	948	6	7	8	2195	0.130489	5229.5	0.827713	5391.5	0.882199	141	0.0169167	1.53941e-05	FALSE	FALSE	FALSE	FALSE
Hyperoartia	Metazoa	class	7	33.543	64.9745	94.5493	1.02788	20.6933	0.125279	320	598.857	891	0	21	72	30092.5	0.0225298	19888.5	0.964013	18142.5	0.657453	13664.5	0.142603	1.53941e-05	FALSE	FALSE	FALSE	FALSE
Merostomata	Metazoa	class	3	93.2914	96.9951	99.5807	1.07621	21.3529	0.132731	846	860.667	874	44	64.6667	88	5444	0.270306	1267.5	0.0103941	1700.5	0.0160289	2400.5	0.0305336	1.53941e-05	FALSE	FALSE	FALSE	FALSE
Enoplea	Metazoa	class	18	23.4801	69.8579	74.9476	1.02298	18.0353	0.544153	224	652	708	0	14.4444	99	82629.5	1.08026e-05	46117.5	0.430996	42651	0.200807	99504	1.14511e-11	1.53941e-05	TRUE	FALSE	FALSE	TRUE
Polyplacophora	Metazoa	class	3	19.4969	52.0964	97.9036	1.01415	20.3761	0.179246	180	492.333	927	1	4.66667	7	12595.5	0.164856	10227	0.572199	8390	0.939416	8467.5	0.959325	1.53941e-05	FALSE	FALSE	FALSE	FALSE
Cubozoa	Metazoa	class	4	9.74843	47.9298	86.478	1.01117	20.6373	0.470111	91	455	824	0	2.25	6	19357	0.0174558	17307	0.078087	13081.5	0.628414	8036	0.298389	1.53941e-05	FALSE	FALSE	FALSE	FALSE
Priapulimorpha	Metazoa	class	2	92.7673	93.7631	94.7589	1.02823	19.8567	0.278018	880	881.5	883	2	13	24	5690.5	0.983657	5366.5	0.873623	5237	0.830423	7832	0.373171	1.53941e-05	FALSE	FALSE	FALSE	FALSE
Udeonychophora	Metazoa	class	2	43.8155	69.0252	94.2348	1.01218	22.078	0.520792	414	652	890	4	6.5	9	7861	0.365284	5688.5	0.982944	4426.5	0.575294	364	0.0218235	1.53941e-05	FALSE	FALSE	FALSE	FALSE
Solenogastres	Metazoa	class	2	18.239	30.6604	43.0818	1.02211	20.0939	0.0111411	168	287.5	407	4	5	6	10542	0.0404183	6341	0.797035	3561	0.352437	7000	0.592111	1.53941e-05	FALSE	FALSE	FALSE	FALSE
Crinoidea	Metazoa	class	2	41.8239	68.7631	95.7023	1.00235	20.2013	0.00886878	398	654.5	911	1	1.5	2	7629	0.420049	9050.5	0.156862	8922.5	0.174065	6554	0.729642	1.53941e-05	FALSE	FALSE	FALSE	FALSE
Nuda	Metazoa	class	2	68.4486	70.283	72.1174	1.04585	18.7687	0.616307	622	644.5	667	21	26	31	9314	0.127158	2095.5	0.119316	1768	0.0899711	10477	0.0435503	1.53941e-05	FALSE	FALSE	FALSE	FALSE
Hexactinellida	Metazoa	class	1	68.9727	68.9727	68.9727	1.00152	17.9339	nan	657	657	657	1	1	1	4702.5	0.268714	4781.5	0.247701	4733.5	0.260375	5628.5	0.0964336	1.53941e-05	FALSE	FALSE	FALSE	FALSE
Myxini	Metazoa	class	1	91.8239	91.8239	91.8239	1.00685	21.2641	nan	870	870	870	6	6	6	3166.5	0.857972	2851	0.991315	3124.5	0.877837	861.5	0.225553	1.53941e-05	FALSE	FALSE	FALSE	FALSE
Ophiuroidea	Metazoa	class	2	48.1132	70.4403	92.7673	1.13123	21.7254	0.0207102	452	562	672	7	110	213	8085.5	0.316756	2681	0.191108	1545.5	0.073363	630	0.0292574	1.53941e-05	FALSE	FALSE	FALSE	FALSE
Diplopoda	Metazoa	class	3	85.4298	92.4878	97.065	1.02059	19.2541	0.585758	803	864	908	12	18.3333	25	8647	0.989437	4211	0.124805	4655	0.168145	14219.5	0.0510466	1.53941e-05	FALSE	FALSE	FALSE	FALSE
Myxozoa	Metazoa	class	8	9.85325	23.087	30.9224	1.24163	18.2544	0.724764	92	180.875	294	0	39.375	147	42892.5	2.12264e-05	24509.5	0.74001	18876.5	0.384032	43506	1.21143e-05	1.53941e-05	TRUE	FALSE	FALSE	FALSE
Eutardigrada	Metazoa	class	4	70.6499	74.8166	76.3103	1.26762	18.5685	0.547131	211	589.75	719	7	124	463	17851.5	0.0545114	6338.5	0.120315	6144	0.107349	21453	0.00265998	1.53941e-05	FALSE	FALSE	FALSE	FALSE
Scyphozoa	Metazoa	class	11	31.1321	70.0305	92.1384	1.07524	19.5782	0.295941	254	629	878	1	39.0909	132	45224.5	0.0130059	24251	0.182779	23976	0.1674	47914.5	0.00301361	1.53941e-05	FALSE	FALSE	FALSE	FALSE
Ostracoda	Metazoa	class	2	87.5262	89.8847	92.2432	1.02494	19.754	0.010125	806	839.5	873	7	18	29	6728.5	0.672987	3538	0.346768	3778	0.402477	8169	0.30102	1.53941e-05	FALSE	FALSE	FALSE	FALSE
Monogenea	Metazoa	class	4	26.4151	45.1782	57.1279	1.02392	19.2946	1.34945	247	423.25	543	2	7.75	22	20348.5	0.0074484	12841.5	0.680326	9138	0.479993	16443	0.135124	1.53941e-05	FALSE	FALSE	FALSE	FALSE
Phylactolaemata	Metazoa	class	1	94.4444	94.4444	94.4444	1.00444	20.1679	nan	897	897	897	4	4	4	2722	0.929301	3490	0.707708	3790.5	0.578239	3346.5	0.774754	1.53941e-05	FALSE	FALSE	FALSE	FALSE
Uniplacotomia	Metazoa	class	2	93.6059	94.0252	94.4444	1.00335	18.4218	0.0759141	889	894	899	2	3	4	5596.5	0.951679	7759	0.387869	8286.5	0.276744	10979	0.0255853	1.53941e-05	FALSE	FALSE	FALSE	FALSE
Thaliacea	Metazoa	class	1	48.9518	48.9518	48.9518	1.08565	19.5799	nan	428	428	428	39	39	39	5045	0.189267	721	0.193955	462.5	0.146095	4411.5	0.353177	1.53941e-05	FALSE	FALSE	FALSE	FALSE
Enteropneusta	Metazoa	class	2	87.4214	89.7275	92.0335	1.02872	20.6993	0.3251	790	833	876	2	23	44	6769	0.660419	4897.5	0.719154	5212.5	0.822274	3664	0.375464	1.53941e-05	FALSE	FALSE	FALSE	FALSE
Lingulata	Metazoa	class	1	98.0084	98.0084	98.0084	1.18396	19.8226	nan	766	766	766	169	169	169	1980	0.591566	110.5	0.0952842	174.5	0.10365	3932.5	0.522453	1.53941e-05	FALSE	FALSE	FALSE	FALSE
Protura	Metazoa	class	1	39.5178	39.5178	39.5178	1.00796	19.6153	nan	374	374	374	3	3	3	5167	0.16563	3862.5	0.548373	2864.5	0.997831	4352.5	0.371931	1.53941e-05	FALSE	FALSE	FALSE	FALSE
Pararotatoria	Metazoa	class	1	51.5723	51.5723	51.5723	1	17.5968	nan	492	492	492	0	0	0	5008	0.196906	5405.5	0.1252	5405	0.12575	5683.5	0.0899684	1.53941e-05	FALSE	FALSE	FALSE	FALSE
Palaeacanthocephala	Metazoa	class	1	42.0335	42.0335	42.0335	1.04239	19.35	nan	385	385	385	16	16	16	5135.5	0.171509	1465.5	0.396024	903.5	0.235184	4787.5	0.248007	1.53941e-05	FALSE	FALSE	FALSE	FALSE
Primates	Metazoa	order	88	68.6583	94.6529	100	1.10497	21.7682	0.104674	601	846.977	923	16	56.0114	124	155134	5.01598e-10	46356	1.01133e-39	40010	5.33855e-42	23600	2.16482e-48	1.53941e-05	TRUE	TRUE	TRUE	TRUE
Squamata	Metazoa	order	91	7.12788	90.6916	100	1.02617	21.251	0.180828	67	846.165	952	0	19.033	546	190894	1.03816e-05	248488	0.426739	256618	0.777145	79024.5	2.80683e-30	1.53941e-05	TRUE	FALSE	FALSE	TRUE
Galliformes	Metazoa	order	28	4.50734	88.3161	99.4759	1.00937	20.7408	0.119833	42	836.75	917	0	5.78571	76	86718	0.468423	112914	0.000204514	106260	0.00316932	52776	0.00168284	1.53941e-05	FALSE	FALSE	FALSE	FALSE
Squaliformes	Metazoa	order	2	94.5493	95.1258	95.7023	1.0132	22.159	0.175066	893	895.5	898	9	12	15	5190.5	0.815096	3724	0.389047	4236	0.521118	97	0.016072	1.53941e-05	FALSE	FALSE	FALSE	FALSE
Amphipoda	Metazoa	order	7	37.0021	78.1222	92.0335	1.03359	21.0232	0.672092	348	721.286	866	2	24	114	27518.5	0.090184	17047.5	0.487594	15701	0.317075	10531.5	0.029262	1.53941e-05	FALSE	FALSE	FALSE	FALSE
Rhabditida	Metazoa	order	146	4.08805	66.8103	81.761	1.08601	18.4568	0.614891	39	594.247	771	0	43.1233	545	681844	1.83115e-38	339206	8.10868e-05	303004	1.04439e-08	781691	2.1546e-71	1.53941e-05	TRUE	TRUE	FALSE	TRUE
Clupeiformes	Metazoa	order	15	20.5451	83.6338	99.6855	1.03325	20.4347	0.194691	196	769.467	926	0	28.4	94	43294.5	0.968774	25311.5	0.00569093	26152.5	0.00852269	39350.5	0.562732	1.53941e-05	FALSE	FALSE	FALSE	FALSE
Osmeriformes	Metazoa	order	8	62.7883	88.3648	98.9518	1.03314	19.5394	0.891137	573	815.5	917	11	27.5	49	24618.5	0.723008	8604.5	0.00216627	9216.5	0.00336796	32979	0.0329819	1.53941e-05	FALSE	FALSE	FALSE	FALSE
Mantodea	Metazoa	order	1	98.5325	98.5325	98.5325	1.01809	21.6893	nan	923	923	923	17	17	17	1769.5	0.506935	1404	0.375652	1620.5	0.450812	371.5	0.131707	1.53941e-05	FALSE	FALSE	FALSE	FALSE
Carnivora	Metazoa	order	80	77.7778	97.5904	100	1.06471	21.6186	0.0622167	715	893.875	946	8	37.1375	190	97158	7.07649e-19	77386.5	1.65159e-24	73136	9.55747e-26	40909	1.2043e-36	1.53941e-05	TRUE	TRUE	TRUE	TRUE
Phyllodocida	Metazoa	order	8	92.0335	97.1174	98.6373	1.01308	20.8504	0.364457	873	915	933	2	11.5	51	17175.5	0.217705	21428.5	0.744211	23071	0.980506	13114	0.0356803	1.53941e-05	FALSE	FALSE	FALSE	FALSE
Siluriformes	Metazoa	order	80	2.09644	90.0577	99.8952	1.01983	20.7262	0.466027	20	841.862	935	0	17.2875	103	207222	0.134373	147335	3.36842e-08	158925	2.16807e-06	155076	5.77165e-07	1.53941e-05	TRUE	TRUE	TRUE	FALSE
Hemiptera	Metazoa	order	87	6.28931	91.5251	99.1614	1.0424	20.093	0.607829	60	838.897	938	0	34.2529	338	246688	0.849317	153116	5.24109e-10	163720	3.34041e-08	287448	0.0157404	1.53941e-05	FALSE	TRUE	TRUE	FALSE
Perciformes	Metazoa	order	167	24.4235	90.1348	100	1.01928	20.4648	0.18267	229	843.802	948	0	16.0838	197	458036	0.329672	330792	7.59592e-12	348096	1.53568e-09	421624	0.00770866	1.53941e-05	FALSE	TRUE	TRUE	FALSE
Hymenoptera	Metazoa	order	377	1.04822	89.1005	99.8952	1.00993	19.4476	0.471336	10	842.31	953	0	7.70822	99	726009	8.67872e-27	1.25331e+06	2.27542e-07	1.28589e+06	7.73216e-10	1.70202e+06	1.50955e-77	1.53941e-05	TRUE	TRUE	TRUE	TRUE
Artiodactyla	Metazoa	order	138	16.2474	92.7225	100	1.07392	21.7035	0.125159	152	841.246	943	3	43.3261	121	237600	8.79838e-16	109728	4.9273e-48	98633.5	1.42989e-51	51001	1.05338e-68	1.53941e-05	TRUE	TRUE	TRUE	TRUE
Rodentia	Metazoa	order	123	44.3396	92.6003	100	1.08956	21.6749	0.119251	389	835.057	937	7	48.3496	215	256902	2.3119e-07	95886.5	9.83131e-44	92527	9.77262e-45	51700.5	3.45274e-59	1.53941e-05	TRUE	TRUE	TRUE	TRUE
Syngnathiformes	Metazoa	order	29	29.7694	91.8564	100	1.01114	20.0729	0.334991	283	866.448	949	0	9.86207	57	51763	0.000437207	80871	0.792873	86469.5	0.715852	99979.5	0.0619997	1.53941e-05	FALSE	FALSE	FALSE	FALSE
Lepidoptera	Metazoa	order	1023	0	63.5515	99.6855	1.00696	19.69	0.739702	0	600.5	951	0	5.78116	411	3374333	4.25166e-15	4251721	3.87371e-119	4223874	6.20191e-114	4.05802e+06	2.11184e-84	1.53941e-05	TRUE	TRUE	TRUE	TRUE
Diplostraca	Metazoa	order	11	90.7757	97.2651	99.2662	1.01513	18.6666	0.168337	865	915.182	934	1	12.7273	26	21284.5	0.0616162	23653	0.149533	25199	0.246829	59207.5	5.22025e-07	1.53941e-05	TRUE	FALSE	FALSE	FALSE
Diptera	Metazoa	order	423	26.6247	96.275	99.8952	1.02908	19.5222	0.674746	53	895.061	951	0	23.4019	888	717914	8.19645e-45	982256	5.0479e-11	1.04697e+06	2.27128e-06	1.80111e+06	7.19828e-62	1.53941e-05	TRUE	TRUE	TRUE	TRUE
Coleoptera	Metazoa	order	167	3.24948	92.6298	99.8952	1.04674	19.8328	0.815309	6	847.76	949	0	35.9281	936	378640	3.64807e-06	402510	0.000403163	416453	0.00383736	617428	2.24064e-10	1.53941e-05	TRUE	FALSE	FALSE	TRUE
Myliobatiformes	Metazoa	order	2	98.6373	98.7945	98.9518	1.0175	22.117	0.00530831	929	929	929	12	13.5	15	3194.5	0.277637	3333.5	0.303802	3494	0.337819	101	0.0161473	1.53941e-05	FALSE	FALSE	FALSE	FALSE
Anseriformes	Metazoa	order	25	58.805	91.153	99.7904	1.00733	20.8542	0.0385392	547	863.88	949	0	5.72	16	72644.5	0.913046	84706	0.117541	88437.5	0.0441141	36476.5	2.13622e-05	1.53941e-05	FALSE	FALSE	FALSE	FALSE
Testudines	Metazoa	order	32	87.631	97.9593	100	1.02146	21.5274	0.0807271	812	917.125	953	0	17.4062	89	42622.5	1.64597e-07	73847.5	0.0553022	77847	0.13669	20651	3.61423e-14	1.53941e-05	TRUE	FALSE	FALSE	TRUE
Araneae	Metazoa	order	29	31.2369	89.9516	98.5325	1.03178	21.3973	0.501951	290	834.207	930	2	23.931	149	80477	0.759509	50516	0.000249306	52191.5	0.000518614	22856.5	1.4827e-11	1.53941e-05	TRUE	FALSE	FALSE	FALSE
Pollicipedomorpha	Metazoa	order	2	92.5577	94.2348	95.9119	1.1548	20.2226	0.338633	662	779.5	897	18	119.5	221	5503.5	0.920118	1426.5	0.0652271	1639	0.0800083	6170	0.855691	1.53941e-05	FALSE	FALSE	FALSE	FALSE
Octopoda	Metazoa	order	15	5.7652	52.7254	98.847	1.00377	21.1908	0.675513	54	502.133	937	0	0.866667	6	65928	0.000367986	74271.5	1.11441e-06	66664	0.000233978	18631.5	0.000144041	1.53941e-05	FALSE	FALSE	TRUE	FALSE
Chiroptera	Metazoa	order	51	70.8595	95.2563	100	1.04973	21.4678	0.113385	586	876.961	952	2	31.7843	227	88867	1.32015e-06	75808.5	2.73372e-09	78640.5	1.19092e-08	35783.5	1.34168e-20	1.53941e-05	TRUE	TRUE	TRUE	TRUE
Sirenia	Metazoa	order	2	98.1132	99.0566	100	1.01166	21.8622	0.0157926	924	934.5	945	9	10.5	12	2004.5	0.111055	4006.5	0.458961	4578	0.620193	293	0.0201416	1.53941e-05	FALSE	FALSE	FALSE	FALSE
Pholidota	Metazoa	order	4	67.2956	91.195	100	1.02919	21.621	0.118643	630	848.75	927	12	21.25	28	8087.5	0.306416	5118.5	0.0545751	4871.5	0.046108	1966	0.00410771	1.53941e-05	FALSE	FALSE	FALSE	FALSE
Crocodylia	Metazoa	order	5	87.9455	95.9539	99.3711	1.00281	21.5241	0.0562144	837	912.8	945	1	2.6	5	10163	0.258915	20328	0.105942	21710	0.0468315	3345.5	0.00298928	1.53941e-05	FALSE	FALSE	FALSE	FALSE
Proboscidea	Metazoa	order	2	99.8952	99.8952	99.8952	1.02256	21.9675	0.0284517	938	939	940	13	14	15	351	0.0214995	3226	0.282697	2794.5	0.208682	182	0.0177385	1.53941e-05	FALSE	FALSE	FALSE	FALSE
Gobiiformes	Metazoa	order	18	53.4591	91.3173	100	1.01544	20.5381	0.120993	509	858.389	945	1	12.7778	43	40248.5	0.105304	40538.5	0.11376	43153.5	0.227116	42423	0.188563	1.53941e-05	FALSE	FALSE	FALSE	FALSE
Myctophiformes	Metazoa	order	2	64.7799	82.1279	99.4759	1.12398	20.7057	0.528197	570	690	810	48	93.5	139	5554	0.937244	712.5	0.0316355	687	0.0309919	3969	0.449511	1.53941e-05	FALSE	FALSE	FALSE	FALSE
Eulipotyphla	Metazoa	order	13	48.5325	87.9697	99.8952	1.05565	21.5208	0.152112	426	807.846	934	2	31.3846	81	31679.5	0.347022	16401.5	0.000461835	15886.5	0.000338675	8190.5	1.12299e-06	1.53941e-05	TRUE	FALSE	FALSE	FALSE
Phasmatodea	Metazoa	order	13	52.935	86.3812	96.4361	1.00426	21.069	0.481583	503	820.923	919	0	3.15385	28	44063	0.258365	58499	0.000383415	56814.5	0.0010951	16339.5	0.000452945	1.53941e-05	FALSE	FALSE	FALSE	FALSE
Stomiiformes	Metazoa	order	1	98.1132	98.1132	98.1132	1.03312	20.6281	nan	905	905	905	31	31	31	1943.5	0.576436	901	0.234001	1065.5	0.276036	2151.5	0.664348	1.53941e-05	FALSE	FALSE	FALSE	FALSE
Uranoscopiformes	Metazoa	order	4	96.4361	97.956	99.1614	1.01685	20.4784	0.0338858	904	921.5	932	9	13	16	7487.5	0.228669	6963	0.172355	6892.5	0.166283	9788	0.608839	1.53941e-05	FALSE	FALSE	FALSE	FALSE
Gadiformes	Metazoa	order	46	38.9937	76.267	100	1.00727	20.0461	0.269676	372	722.239	944	0	5.34783	39	178994	3.10013e-05	165150	0.00323437	163064	0.00585593	161929	0.00821789	1.53941e-05	FALSE	FALSE	FALSE	FALSE
Paxillosida	Metazoa	order	1	97.7987	97.7987	97.7987	1.00214	19.9708	nan	931	931	931	2	2	2	2049	0.620655	4269	0.397539	4548	0.310836	3682.5	0.624985	1.53941e-05	FALSE	FALSE	FALSE	FALSE
Psocoptera	Metazoa	order	2	96.5409	97.5891	98.6373	1.00963	19.0155	0.0238104	917	923.5	930	4	7.5	11	4037	0.467772	5412	0.888974	5289	0.847779	10279	0.0531174	1.53941e-05	FALSE	FALSE	FALSE	FALSE
Verongiida	Metazoa	order	1	79.5597	79.5597	79.5597	1.01318	18.8832	nan	751	751	751	8	8	8	4246	0.406255	2378.5	0.766755	2054.5	0.622764	5260.5	0.149737	1.53941e-05	FALSE	FALSE	FALSE	FALSE
Cypriniformes	Metazoa	order	91	23.5849	83.7399	100	1.10811	20.7565	0.347189	188	709.604	944	0	89.2747	766	212862	0.00244599	157784	8.03335e-11	156138	4.2424e-11	168502	5.82553e-09	1.53941e-05	TRUE	TRUE	TRUE	FALSE
Trichoptera	Metazoa	order	34	34.696	90.2947	99.3711	1.01362	20.2308	0.585467	330	850.588	946	0	10.8235	100	84579	0.18022	106946	0.331904	109814	0.205774	102036	0.649653	1.53941e-05	FALSE	FALSE	FALSE	FALSE
Ephemeroptera	Metazoa	order	4	24.5283	79.717	98.9518	1.01123	19.4899	0.575749	233	751.25	932	1	9.25	13	10822.5	0.843346	10212	0.702057	9902	0.63432	17636	0.0637618	1.53941e-05	FALSE	FALSE	FALSE	FALSE
Lagomorpha	Metazoa	order	7	73.5849	94.5343	99.8952	1.08616	21.6845	0.141806	637	847.429	918	25	54.4286	86	12477	0.0827586	4118.5	0.000264567	4080.5	0.000260377	2747.5	7.70725e-05	1.53941e-05	FALSE	FALSE	FALSE	FALSE
Arcoida	Metazoa	order	2	95.9119	96.8029	97.6939	1.23147	20.7336	0.13956	680	713.5	747	185	210	235	4529.5	0.605899	178	0.0174293	274	0.0196197	3685	0.380307	1.53941e-05	FALSE	FALSE	FALSE	FALSE
Entomobryomorpha	Metazoa	order	37	5.7652	62.3718	95.283	1.01137	18.8047	0.632928	55	586.324	901	0	8.7027	36	157518	3.79518e-07	119582	0.183817	113850	0.447228	189812	1.46468e-16	1.53941e-05	TRUE	FALSE	FALSE	TRUE
Anguilliformes	Metazoa	order	12	88.26	96.6632	100	1.06888	20.9202	0.332316	789	859.583	914	40	62.5833	82	18283	0.00493462	5250.5	3.58833e-07	7374	2.43674e-06	18698	0.00612483	1.53941e-05	FALSE	TRUE	TRUE	FALSE
Symphypleona	Metazoa	order	8	48.1132	83.674	93.2914	1.01218	19.2762	0.487961	456	788.625	871	3	9.625	22	29230	0.18093	19835.5	0.504986	19781	0.498115	37962	0.00140248	1.53941e-05	FALSE	FALSE	FALSE	FALSE
Salmoniformes	Metazoa	order	15	91.0901	98.3019	100	1.4713	21.5709	0.124007	480	533.4	577	333	404.4	473	15173	1.43915e-05	582	3.55312e-11	711.5	4.30511e-11	8413.5	7.03456e-08	1.53941e-05	TRUE	TRUE	TRUE	TRUE
Lampriformes	Metazoa	order	4	51.9916	82.3637	99.7904	1.01914	20.7717	0.407499	488	770.25	931	8	15.5	29	10707	0.816179	6986	0.174551	6735	0.152202	7258	0.202511	1.53941e-05	FALSE	FALSE	FALSE	FALSE
Characiformes	Metazoa	order	8	68.239	95.4403	100	1.03043	20.8905	0.143937	643	882.125	926	8	28.375	37	10828.5	0.00970333	8667	0.00226504	9778	0.00492095	10698	0.00891276	1.53941e-05	FALSE	FALSE	FALSE	FALSE
Adapedonta	Metazoa	order	2	85.8491	90.1468	94.4444	1.03746	21.0578	0.0757032	794	827.5	861	25	32.5	40	6490.5	0.7486	1765	0.0893258	2001	0.110478	2009	0.111388	1.53941e-05	FALSE	FALSE	FALSE	FALSE
Passeriformes	Metazoa	order	269	19.1824	88.5386	99.2662	1.0116	20.7922	0.099281	23	835.52	944	0	9.13755	859	896783	7.05184e-06	1.01146e+06	5.88205e-18	1044868	8.75317e-23	463758	3.32562e-28	1.53941e-05	TRUE	TRUE	TRUE	TRUE
Anura	Metazoa	order	39	1.25786	80.9335	100	1.03705	21.5783	1.01375	12	742.342	947	0	29.7632	412	108972	0.994705	97942.5	0.277821	95781	0.195329	28940.5	1.31124e-15	1.53941e-05	TRUE	FALSE	FALSE	FALSE
Aspidochirotida	Metazoa	order	12	6.7086	61.8187	97.9036	1.04736	20.65	0.318676	64	548.833	929	0	40.9167	256	48450	0.0147022	43406	0.117655	42228	0.174612	24333	0.0782491	1.53941e-05	FALSE	FALSE	FALSE	FALSE
Scombriformes	Metazoa	order	10	18.7631	73.5744	100	1.02021	20.3784	0.28067	177	685.4	940	1	16.5	46	25424	0.532805	22615.5	0.2454	20172	0.103852	27163	0.767492	1.53941e-05	FALSE	FALSE	FALSE	FALSE
Actiniaria	Metazoa	order	15	24.9476	75.283	97.4843	1.05332	19.6001	0.20867	237	671.867	927	1	46.3333	324	52893	0.12524	44072.5	0.872446	41179.5	0.771745	65269.5	0.000556189	1.53941e-05	FALSE	FALSE	FALSE	FALSE
Crassiclitellata	Metazoa	order	6	6.81342	67.9944	96.2264	1.03172	20.7248	0.253493	65	625	903	0	23.6667	81	20921.5	0.361621	13129	0.313124	11236	0.140487	11248	0.141075	1.53941e-05	FALSE	FALSE	FALSE	FALSE
Lucinida	Metazoa	order	1	96.6457	96.6457	96.6457	1.02278	21.3677	nan	904	904	904	18	18	18	2308.5	0.735139	1342	0.355784	1376.5	0.367359	794.5	0.210461	1.53941e-05	FALSE	FALSE	FALSE	FALSE
Chaetodontiformes	Metazoa	order	3	91.8239	96.8903	100	1.01038	20.4061	0.2284	869	914.667	940	7	9.66667	14	4799.5	0.18454	6571.5	0.477143	7532	0.707556	8342.5	0.924698	1.53941e-05	FALSE	FALSE	FALSE	FALSE
Anthoathecata	Metazoa	order	8	36.5828	78.1578	95.0734	1.03965	20.0318	0.539909	327	716.25	901	2	29.375	115	28797.5	0.212889	16794	0.187987	15985	0.13687	27760	0.307644	1.53941e-05	FALSE	FALSE	FALSE	FALSE
Megaloptera	Metazoa	order	2	97.065	98.0084	98.9518	1.01023	19.9588	0.0473809	910	925.5	941	3	9.5	16	3711	0.386914	5328	0.860672	5869.5	0.955728	7396	0.481037	1.53941e-05	FALSE	FALSE	FALSE	FALSE
Pelecaniformes	Metazoa	order	20	61.3208	85.6447	98.4277	1.00354	20.8965	0.054161	585	814.4	939	0	2.65	15	70798	0.0708406	86728.5	7.47265e-05	86732	7.61591e-05	26187	2.59699e-05	1.53941e-05	FALSE	FALSE	FALSE	FALSE
Geophilomorpha	Metazoa	order	2	98.1132	98.2704	98.4277	1.02933	19.1365	0.211164	908	913.5	919	20	24	28	3763.5	0.399327	2204.5	0.130777	2334	0.145989	10027	0.0677734	1.53941e-05	FALSE	FALSE	FALSE	FALSE
Sarcoptiformes	Metazoa	order	19	45.5975	81.8769	91.8239	1.01707	18.3748	0.540665	431	768.368	866	0	12.7368	72	74466	0.00582632	55297	0.9144	55260.5	0.918514	103084	2.03926e-11	1.53941e-05	TRUE	FALSE	FALSE	FALSE
Pleuronectiformes	Metazoa	order	18	90.0419	98.9343	100	1.01166	20.1219	0.151898	856	932.889	946	3	10.9444	51	14937.5	1.83692e-07	40876.5	0.125175	47109.5	0.518611	61426	0.166891	1.53941e-05	FALSE	FALSE	FALSE	TRUE
Odonata	Metazoa	order	9	91.4046	98.055	99.6855	1.03927	21.0674	0.314017	714	910.556	947	1	24.8889	158	12805	0.00885395	23254	0.604531	24754.5	0.829481	10760.5	0.00244647	1.53941e-05	FALSE	FALSE	FALSE	FALSE
Diprotodontia	Metazoa	order	12	92.9769	97.0912	100	1.17277	21.9638	0.0363454	760	857.25	933	17	69	181	21340.5	0.0226636	6525.5	1.13174e-06	5987	7.23501e-07	1123	6.71856e-09	1.53941e-05	TRUE	TRUE	TRUE	FALSE
Perissodactyla	Metazoa	order	10	90.3564	97.3899	100	1.0208	21.6534	0.0540743	855	910.4	941	7	18.7	66	14279.5	0.00597515	17770	0.0368447	19822.5	0.0904249	4355	3.45061e-06	1.53941e-05	TRUE	FALSE	FALSE	FALSE
Rajiformes	Metazoa	order	2	95.9119	96.174	96.4361	1.01471	21.5852	0.10978	904	905.5	907	11	12	13	4805	0.690359	3622.5	0.3656	3810.5	0.410322	1096	0.0475581	1.53941e-05	FALSE	FALSE	FALSE	FALSE
Columbiformes	Metazoa	order	7	81.6562	89.4579	93.6059	1.00426	20.8263	0.0489151	778	849.857	883	0	3.57143	14	23738	0.405155	29132.5	0.0387859	29698.5	0.0283084	11002.5	0.0382064	1.53941e-05	FALSE	FALSE	FALSE	FALSE
Terebellida	Metazoa	order	2	97.7987	97.9036	98.0084	1.00428	20.3351	0.170544	930	930	930	3	4	5	4029	0.465682	7008.5	0.587411	7663	0.411415	5772	0.990304	1.53941e-05	FALSE	FALSE	FALSE	FALSE
Unionida	Metazoa	order	6	62.4738	87.4389	98.5325	1.00851	21.5423	0.26865	592	828.167	926	1	6	14	18096.5	0.828602	18962	0.666834	18298.5	0.78991	3437	0.000688574	1.53941e-05	FALSE	FALSE	FALSE	FALSE
Agelasida	Metazoa	order	1	87.631	87.631	87.631	1.02033	19.3788	nan	829	829	829	7	7	7	3622	0.649916	2594.5	0.868157	1490.5	0.405083	4745.5	0.258529	1.53941e-05	FALSE	FALSE	FALSE	FALSE
Trombidiformes	Metazoa	order	12	62.5786	80.6778	89.413	1.08779	18.1303	0.458428	508	717.75	810	5	51.9167	345	48582.5	0.0137896	18706.5	0.0060911	18292.5	0.00493086	66546	2.39245e-08	1.53941e-05	TRUE	FALSE	FALSE	FALSE
Scleractinia	Metazoa	order	39	74.109	93.0199	97.065	1.02223	19.9849	0.31029	660	870.179	919	0	17.2308	120	112222	0.9761	93251	0.0717246	99133	0.218091	141112	0.00506116	1.53941e-05	FALSE	FALSE	FALSE	FALSE
Charadriiformes	Metazoa	order	51	59.434	88.4963	98.3229	1.00159	20.8772	0.0543973	565	842.961	936	0	1.29412	7	173918	0.0203289	240317	2.30564e-15	244494	1.39375e-16	70121.5	1.3843e-10	1.53941e-05	TRUE	TRUE	TRUE	FALSE
Rheiformes	Metazoa	order	2	93.501	95.0734	96.6457	1	20.917	0.062995	892	907	922	0	0	0	5201	0.818577	10811	0.030124	10810	0.0303643	2484	0.164698	1.53941e-05	FALSE	FALSE	FALSE	FALSE
Accipitriformes	Metazoa	order	80	2.4109	85.5045	98.6373	1.00484	20.9323	0.0694584	22	812.462	938	0	3.25	158	267777	0.0104284	374796	1.77506e-22	370152	4.10782e-21	96264	3.99116e-19	1.53941e-05	TRUE	TRUE	TRUE	FALSE
Caprimulgiformes	Metazoa	order	9	71.8029	87.9804	96.0168	1.005	20.885	0.0537943	683	835.444	903	0	3.88889	13	30803.5	0.316965	34845.5	0.0692355	34708	0.0739491	12147.5	0.00593676	1.53941e-05	FALSE	FALSE	FALSE	FALSE
Mytilida	Metazoa	order	9	89.7275	93.8388	98.218	1.05316	21.1456	0.38384	737	851.556	936	1	43.6667	144	24911.5	0.854283	17303.5	0.0860619	18626	0.147527	10107.5	0.00157194	1.53941e-05	FALSE	FALSE	FALSE	FALSE
Atheriniformes	Metazoa	order	9	51.4675	91.16	100	1.02895	20.5422	0.231927	485	851.889	945	6	17.7778	39	15377	0.0356808	15204.5	0.032407	15274	0.0337797	21130.5	0.343801	1.53941e-05	FALSE	FALSE	FALSE	FALSE
Didelphimorphia	Metazoa	order	2	98.847	99.109	99.3711	1.07726	22.0161	0.0222874	886	896.5	907	41	49	57	2526.5	0.170466	1135.5	0.0490539	1101	0.0476604	144	0.0169757	1.53941e-05	FALSE	FALSE	FALSE	FALSE
Cardiida	Metazoa	order	8	93.1866	95.9119	97.065	1.01101	20.8603	0.215314	861	906.25	921	2	8.75	28	19563.5	0.469444	22721.5	0.960122	22515	0.925105	11906	0.0183753	1.53941e-05	FALSE	FALSE	FALSE	FALSE
Piciformes	Metazoa	order	13	63.4172	87.4778	99.6855	1.00785	20.9226	0.0838305	604	828.615	938	0	5.92308	45	42861	0.352754	52437.5	0.0112248	52775	0.00962849	16411.5	0.000473861	1.53941e-05	FALSE	FALSE	FALSE	FALSE
Myida	Metazoa	order	4	76.4151	87.3428	96.4361	1.15097	21.104	0.165911	574	734.5	851	14	98.75	157	13506.5	0.540635	2174	0.00491843	2227.5	0.00522786	3957	0.0232344	1.53941e-05	FALSE	FALSE	FALSE	FALSE
Gruiformes	Metazoa	order	26	44.7589	85.3612	99.6855	1.00315	20.9109	0.0744789	426	812.038	947	0	2.30769	8	88932	0.0906675	111298	1.41093e-05	111781	1.11467e-05	33609	1.26891e-06	1.53941e-05	TRUE	TRUE	TRUE	FALSE
Centrarchiformes	Metazoa	order	16	82.2851	96.6719	99.8952	1.01391	20.4371	0.120418	774	909.5	940	3	12.75	21	25638	0.00224988	30082.5	0.0168515	34068	0.0741074	41732	0.525988	1.53941e-05	FALSE	FALSE	FALSE	FALSE
Dermoptera	Metazoa	order	2	99.4759	99.5807	99.6855	1.04682	21.845	0.123061	911	918	925	24	32	40	1170	0.0512249	1801.5	0.0923057	1810.5	0.0934641	374	0.02207	1.53941e-05	FALSE	FALSE	FALSE	FALSE
Sphenisciformes	Metazoa	order	19	82.2851	88.6461	94.7589	1.01813	20.9812	0.0495637	769	832.474	899	0	13.2105	62	65911.5	0.115317	59920.5	0.454501	55835	0.855752	20764.5	3.03789e-06	1.53941e-05	TRUE	FALSE	FALSE	FALSE
Labriformes	Metazoa	order	7	94.9686	98.1282	99.7904	1.08741	20.6068	0.23481	759	867.714	938	10	68.4286	191	10872.5	0.0356642	7573	0.00425568	8500.5	0.00820878	14984.5	0.243842	1.53941e-05	FALSE	FALSE	FALSE	FALSE
Pectinida	Metazoa	order	4	97.6939	98.5849	99.3711	1.00875	20.6592	0.0562654	920	932.25	945	1	8.25	23	6424.5	0.127383	12624	0.729139	13741	0.494565	8400	0.352287	1.53941e-05	FALSE	FALSE	FALSE	FALSE
Aplousobranchia	Metazoa	order	2	94.4444	94.4969	94.5493	1.01608	19.6923	0.748498	879	888	897	4	13.5	23	5422	0.89256	4619	0.632174	4440.5	0.579378	8241	0.286899	1.53941e-05	FALSE	FALSE	FALSE	FALSE
Pterioida	Metazoa	order	3	41.7191	75.7862	97.9036	1.04242	20.5148	0.283982	390	693	931	3	30	79	10770.5	0.451401	6520.5	0.466179	6038.5	0.370338	7437.5	0.682119	1.53941e-05	FALSE	FALSE	FALSE	FALSE
Thysanoptera	Metazoa	order	4	95.7023	97.5105	99.1614	1.00482	19.5102	0.266878	910	925.75	939	3	4.5	7	7964	0.28913	13437	0.553829	14819.5	0.313131	17948	0.0514272	1.53941e-05	FALSE	FALSE	FALSE	FALSE
Ostreida	Metazoa	order	10	53.7736	93.4906	99.5807	1.0418	20.3881	0.214895	509	854.8	946	1	37.1	228	19291	0.0729123	23695.5	0.339463	24431.5	0.415894	27659	0.840591	1.53941e-05	FALSE	FALSE	FALSE	FALSE
Plecoptera	Metazoa	order	9	50.6289	90.1933	99.6855	1.01356	19.8857	0.61286	474	849.889	945	1	10.5556	39	18703	0.152183	25337	0.921693	26300	0.924028	33546.5	0.121782	1.53941e-05	FALSE	FALSE	FALSE	FALSE
Decapoda	Metazoa	order	25	0.314465	69.1153	95.283	1.05371	21.3489	0.790274	2	640.44	904	0	18.92	70	98990.5	0.00102759	57363.5	0.0827778	46588	0.00243325	25900.5	3.32998e-08	1.53941e-05	TRUE	FALSE	FALSE	FALSE
Golfingiida	Metazoa	order	1	97.6939	97.6939	97.6939	1.00536	21.0787	nan	927	927	927	5	5	5	2078	0.633064	3146	0.867443	3487.5	0.709183	987.5	0.255997	1.53941e-05	FALSE	FALSE	FALSE	FALSE
Hirudinida	Metazoa	order	5	83.3333	88.826	92.0335	1.03481	18.9273	0.0675359	777	820.4	859	2	27	86	17324.5	0.421893	10070	0.247563	8655	0.124317	26103.5	0.00154161	1.53941e-05	FALSE	FALSE	FALSE	FALSE
Phlebobranchia	Metazoa	order	5	83.9623	92.2013	95.5975	1.33114	19.2769	0.587023	110	701.8	905	2	177.8	802	14902.5	0.881065	9681	0.207145	9842.5	0.223884	23560.5	0.0130974	1.53941e-05	FALSE	FALSE	FALSE	FALSE
Homosclerophorida	Metazoa	order	1	85.9539	85.9539	85.9539	1.00854	17.994	nan	815	815	815	5	5	5	3759	0.591566	3146	0.867443	2738	0.936937	5608.5	0.0988748	1.53941e-05	FALSE	FALSE	FALSE	FALSE
Strongylida	Metazoa	order	20	18.4486	65.8753	77.3585	1.03005	19.5025	0.631045	175	611.05	734	1	17.4	63	93397	1.22569e-06	56296.5	0.882694	51293.5	0.411125	86729	7.99738e-05	1.53941e-05	FALSE	FALSE	FALSE	TRUE
Orthoptera	Metazoa	order	14	48.6373	92.5801	99.2662	1.02538	21.928	1.50077	463	863.357	937	1	19.8571	76	30139	0.105951	24362.5	0.0107005	26113	0.0233968	10519	1.76457e-06	1.53941e-05	TRUE	FALSE	FALSE	FALSE
Lobata	Metazoa	order	2	71.4885	71.5933	71.6981	1.03151	19.1307	0.376476	645	662	679	5	21	37	9222	0.137241	3909.5	0.434195	3440.5	0.32643	10001	0.0694588	1.53941e-05	FALSE	FALSE	FALSE	FALSE
Venerida	Metazoa	order	8	90.3564	94.4575	97.1698	1.04862	20.788	0.370682	811	858.75	912	7	42.375	111	21601	0.772686	9807.5	0.00496358	10476.5	0.00774246	14412	0.0681582	1.53941e-05	FALSE	FALSE	FALSE	FALSE
Chondrillida	Metazoa	order	1	83.3333	83.3333	83.3333	1.01006	18.581	nan	791	791	791	4	4	4	3973	0.505584	3490	0.707708	2483.5	0.815892	5434.5	0.12225	1.53941e-05	FALSE	FALSE	FALSE	FALSE
Camarodonta	Metazoa	order	6	89.3082	96.1391	99.8952	1.08835	20.6028	0.228325	759	835.333	929	3	81.8333	194	10351.5	0.0908703	9248.5	0.049265	9844.5	0.0692279	13319	0.335985	1.53941e-05	FALSE	FALSE	FALSE	FALSE
Haplosclerida	Metazoa	order	2	88.9937	89.7799	90.566	1.02553	19.0035	0.0929891	830	836	842	7	20.5	34	6830.5	0.641516	3430.5	0.323721	3727	0.390349	10303	0.0518715	1.53941e-05	FALSE	FALSE	FALSE	FALSE
Strigeidida	Metazoa	order	9	33.8574	66.5386	76.1006	1.01579	19.8225	0.212415	320	624.333	711	0	10.4444	24	41769	0.00134922	24927	0.856453	23143	0.589489	35453.5	0.0535539	1.53941e-05	FALSE	FALSE	FALSE	FALSE
Anabantiformes	Metazoa	order	6	96.3312	98.3927	99.7904	1.01503	20.0938	0.189965	912	924.5	933	7	14.1667	24	8948.5	0.0417124	10785.5	0.112513	12460.5	0.241124	20801	0.37943	1.53941e-05	FALSE	FALSE	FALSE	FALSE
Sepiida	Metazoa	order	2	89.7275	91.2474	92.7673	1.0023	22.3223	0.047263	854	868.5	883	2	2	2	6450	0.761735	8538	0.231474	8944	0.171174	58	0.0153546	1.53941e-05	FALSE	FALSE	FALSE	FALSE
Cheilostomatida	Metazoa	order	6	3.77358	65.007	92.9769	1.04544	19.4653	0.810303	33	597.5	884	0	22.6667	115	24105.5	0.0897934	18969	0.665577	15129.5	0.606992	25930	0.0322585	1.53941e-05	FALSE	FALSE	FALSE	FALSE
Beloniformes	Metazoa	order	9	91.0901	98.6723	99.8952	1.02398	20.4959	0.123371	857	919.333	947	6	22	62	7333.5	0.000201065	14652	0.0244078	16917.5	0.0731256	21937.5	0.432708	1.53941e-05	FALSE	FALSE	FALSE	FALSE
Pilosa	Metazoa	order	5	53.5639	86.8553	99.7904	1.12079	21.7624	0.355678	477	754.8	866	34	73.8	117	12342	0.588505	2170.5	0.000995071	1857.5	0.000745426	1404.5	0.000479138	1.53941e-05	FALSE	FALSE	FALSE	FALSE
Osteoglossiformes	Metazoa	order	18	92.2432	98.416	99.7904	1.05255	20.4409	0.0995939	849	889.889	905	25	49	73	26806.5	0.000416949	10518.5	4.79677e-09	14055	9.08775e-08	46599	0.470227	1.53941e-05	FALSE	TRUE	TRUE	FALSE
Carangiformes	Metazoa	order	12	87.4214	98.0695	100	1.02191	20.3044	0.1249	828	915.667	942	6	19.9167	102	12042	9.71415e-05	20138.5	0.0126637	23460	0.0559511	35794	0.81632	1.53941e-05	FALSE	FALSE	FALSE	FALSE
Cyclophyllidea	Metazoa	order	16	22.8512	66.6077	71.9078	1.01654	18.7657	0.283346	217	627.312	681	0	8.125	53	75446.5	8.56336e-06	51641	0.387078	43870	0.758196	84786	4.95966e-09	1.53941e-05	TRUE	FALSE	FALSE	TRUE
Falconiformes	Metazoa	order	16	76.8344	91.3325	94.9686	1.00364	20.9177	0.0470976	729	868.438	902	0	2.875	8	50176.5	0.520511	65118	0.00373393	66658.5	0.00175736	19901	8.8064e-05	1.53941e-05	FALSE	FALSE	FALSE	FALSE
Myopsida	Metazoa	order	1	93.7107	93.7107	93.7107	1.04251	22.2489	nan	861	861	861	33	33	33	2855	0.993258	862	0.224862	900.5	0.23447	37.5	0.087482	1.53941e-05	FALSE	FALSE	FALSE	FALSE
Apodiformes	Metazoa	order	7	77.5681	89.5478	98.0084	1.00505	20.8142	0.0419436	737	850.143	921	1	4.14286	14	22848.5	0.528931	26099	0.169617	26720.5	0.130151	11343.5	0.0460488	1.53941e-05	FALSE	FALSE	FALSE	FALSE
Albuliformes	Metazoa	order	2	98.9518	99.3711	99.7904	1.12698	20.7129	0.0824089	817	835	853	91	113	135	1764.5	0.0899068	362	0.0215134	614.5	0.0286596	3892	0.430074	1.53941e-05	FALSE	FALSE	FALSE	FALSE
Trochida	Metazoa	order	3	98.218	98.847	99.3711	1.00424	20.9172	0.217884	934	940.333	946	2	2.66667	3	4346.5	0.137614	11994	0.237346	11764	0.271345	4112.5	0.117091	1.53941e-05	FALSE	FALSE	FALSE	FALSE
Amphioxiformes	Metazoa	order	6	24.5283	86.8449	99.8952	1.02122	19.9666	0.080914	226	812.833	950	3	15.6667	60	9986	0.0749377	14050	0.434562	14398.5	0.487347	22150	0.22592	1.53941e-05	FALSE	FALSE	FALSE	FALSE
Tricladida	Metazoa	order	3	35.8491	50.3843	69.392	1.20811	20.7041	0.328932	290	418	605	52	62.6667	79	14986	0.0262976	1249	0.0102024	662.5	0.00560308	5744.5	0.317816	1.53941e-05	FALSE	FALSE	FALSE	FALSE
Mugiliformes	Metazoa	order	5	56.8134	78.4906	98.6373	1.02744	20.3394	0.0680008	537	724.8	929	1	24	95	17899	0.337983	12540.5	0.625274	12422	0.603223	14519.5	0.965269	1.53941e-05	FALSE	FALSE	FALSE	FALSE
Orectolobiformes	Metazoa	order	6	89.5178	93.3263	98.0084	1.00633	21.9695	0.181033	849	885.167	927	4	5.16667	8	17027.5	0.962872	18845.5	0.687869	19748	0.53284	773	5.12835e-05	1.53941e-05	FALSE	FALSE	FALSE	FALSE
Adinetida	Metazoa	order	3	77.8826	78.826	79.8742	1.34626	18.7748	0.300031	234	522.667	676	86	229.333	509	12864	0.138215	481	0.00455413	620.5	0.00535622	15900.5	0.0112033	1.53941e-05	FALSE	FALSE	FALSE	FALSE
Cyprinodontiformes	Metazoa	order	44	68.8679	95.5856	100	1.01749	20.4664	0.229868	654	898.182	945	1	13.7045	63	84306.5	0.000142994	105943	0.0650261	115142	0.313285	112375	0.205713	1.53941e-05	FALSE	FALSE	FALSE	FALSE
Forcipulatida	Metazoa	order	5	89.413	97.1698	99.5807	1.00381	20.0007	0.157887	853	923.8	948	0	3.2	5	7901	0.0819804	19456.5	0.16725	20488.5	0.0973158	18207.5	0.299329	1.53941e-05	FALSE	FALSE	FALSE	FALSE
Dasyuromorphia	Metazoa	order	5	93.3962	97.9455	99.6855	1.05558	21.895	0.0417572	799	892.8	929	22	41.6	92	7191.5	0.0535138	4098	0.00559158	4266	0.00648919	640.5	0.000217185	1.53941e-05	FALSE	FALSE	FALSE	FALSE
Stylommatophora	Metazoa	order	5	89.6226	95.6184	98.3229	1.08329	21.5588	0.60249	770	850.2	901	29	62	138	12154	0.55403	2826	0.00184131	3259	0.00275453	2972.5	0.00214487	1.53941e-05	FALSE	FALSE	FALSE	FALSE
Trogoniformes	Metazoa	order	3	74.2138	85.7792	94.4444	1.00274	20.8313	0.0427428	707	816.333	898	1	2	3	10760	0.453603	12913	0.132979	12988.5	0.12679	4633.5	0.16583	1.53941e-05	FALSE	FALSE	FALSE	FALSE
Cichliformes	Metazoa	order	303	0.838574	81.4247	100	1.00785	20.3529	0.299643	8	770.716	941	0	6.07591	43	1194175	5.0942e-28	915736	0.117126	932802	0.0321919	850568	0.510284	1.53941e-05	FALSE	FALSE	FALSE	TRUE
Kurtiformes	Metazoa	order	11	59.0147	86.2112	99.7904	1.01463	20.8898	0.129445	560	809.273	918	2	13.1818	82	34845	0.550922	34589.5	0.581641	36134.5	0.405747	15172.5	0.00286399	1.53941e-05	FALSE	FALSE	FALSE	FALSE
Neuroptera	Metazoa	order	2	97.065	97.4843	97.9036	1.00968	20.124	0.0281903	919	923	927	7	7	7	4238.5	0.522095	5189	0.814246	5081	0.778882	6879	0.628255	1.53941e-05	FALSE	FALSE	FALSE	FALSE
Stauromedusae	Metazoa	order	2	0.838574	45.2306	89.6226	1.00409	18.6447	1.04477	8	430.5	853	0	1	2	9137.5	0.147035	9674.5	0.0924696	8242	0.285221	10377	0.0481828	1.53941e-05	FALSE	FALSE	FALSE	FALSE
Cydippida	Metazoa	order	2	66.3522	68.9203	71.4885	1.14043	18.6942	0.243169	486	582.5	679	3	75	147	9381.5	0.120134	3990.5	0.454822	3911	0.43515	10731	0.033445	1.53941e-05	FALSE	FALSE	FALSE	FALSE
Lutjaniformes	Metazoa	order	2	88.7841	93.8679	98.9518	1.01639	20.8001	0.151884	830	881	932	12	14.5	17	5023	0.76011	3212	0.280024	3623	0.366315	3295	0.296657	1.53941e-05	FALSE	FALSE	FALSE	FALSE
Spariformes	Metazoa	order	6	52.3061	89.5528	100	1.02049	20.4516	0.103267	498	836.333	929	1	18	51	13606	0.373867	12812.5	0.277129	13862.5	0.408442	15442	0.660185	1.53941e-05	FALSE	FALSE	FALSE	FALSE
Sabellida	Metazoa	order	6	81.4465	94.5318	97.9036	1.05462	20.4046	0.31642	550	858.5	930	2	43.3333	227	15105	0.603026	15616.5	0.692962	17051.5	0.967562	16381	0.834784	1.53941e-05	FALSE	FALSE	FALSE	FALSE
Synbranchiformes	Metazoa	order	2	99.1614	99.5807	100	1.01053	20.2713	0.102369	935	940	945	9	10	11	1326	0.0596979	4120.5	0.489054	4851	0.704691	6222	0.838326	1.53941e-05	FALSE	FALSE	FALSE	FALSE
Microbiotheria	Metazoa	order	1	99.8952	99.8952	99.8952	1.11962	21.9182	nan	889	889	889	64	64	64	175.5	0.104014	378	0.131966	300.5	0.120828	112.5	0.0961922	1.53941e-05	FALSE	FALSE	FALSE	FALSE
Ceratodontiformes	Metazoa	order	2	89.8323	90.3564	90.8805	1.01217	24.3397	0.104374	848	851.5	855	9	10.5	12	6696	0.683139	4006.5	0.458961	4412.5	0.571223	2	0.0143738	1.53941e-05	FALSE	FALSE	FALSE	FALSE
Elopiformes	Metazoa	order	2	99.4759	99.7379	100	1.12453	20.6975	0.0223263	833	833	833	116	118.5	121	824.5	0.0359908	324	0.0206075	568	0.0272447	4058	0.472584	1.53941e-05	FALSE	FALSE	FALSE	FALSE
Heteronemertea	Metazoa	order	2	95.1782	96.6981	98.218	1.12039	20.1777	0.55588	702	819	936	1	103.5	206	4493.5	0.595212	4870	0.710378	2219	0.13285	6280	0.81905	1.53941e-05	FALSE	FALSE	FALSE	FALSE
Spionida	Metazoa	order	1	92.5577	92.5577	92.5577	1.02152	20.3687	nan	865	865	865	18	18	18	3052	0.91253	1342	0.355784	1428.5	0.384287	2782.5	0.957435	1.53941e-05	FALSE	FALSE	FALSE	FALSE
Neogastropoda	Metazoa	order	6	29.8742	68.5884	97.065	1.05809	21.5317	0.427082	279	610.667	847	5	43.6667	121	23222	0.139171	10336.5	0.0895454	7494.5	0.0165697	3929	0.0010641	1.53941e-05	FALSE	FALSE	FALSE	FALSE
Copelata	Metazoa	order	6	16.6667	43.7456	62.369	1.06354	19.6524	0.906772	146	392.667	574	1	24.6667	74	30615	0.000967697	10977	0.123623	5953.5	0.00550458	23572	0.11855	1.53941e-05	FALSE	FALSE	FALSE	FALSE
Temnopleuroida	Metazoa	order	2	94.8637	97.2222	99.5807	1.16706	20.6531	0.098433	756	774.5	793	149	153	157	3220	0.282482	240.5	0.018733	391	0.0223962	4210	0.513455	1.53941e-05	FALSE	FALSE	FALSE	FALSE
Cuculiformes	Metazoa	order	7	72.327	85.0704	99.0566	1.00271	20.821	0.0536764	689	809.286	940	1	2.28571	5	24994.5	0.263166	29484.5	0.0318045	30423	0.0183602	11130.5	0.0410057	1.53941e-05	FALSE	FALSE	FALSE	FALSE
Lamniformes	Metazoa	order	1	98.5325	98.5325	98.5325	1.01277	22.1787	nan	930	930	930	10	10	10	1769.5	0.506935	2050.5	0.620618	2096.5	0.640808	43.5	0.0881546	1.53941e-05	FALSE	FALSE	FALSE	FALSE
Ciconiiformes	Metazoa	order	10	73.4801	86.6352	94.9686	1.00237	20.8705	0.0545457	700	824.8	905	0	1.7	4	35475.5	0.195997	44797	0.00209252	44829.5	0.00207645	13966	0.0049464	1.53941e-05	FALSE	FALSE	FALSE	FALSE
Psittaciformes	Metazoa	order	85	7.96646	72.163	99.5807	1.00342	20.8454	0.102673	76	686.471	946	0	1.96471	47	359825	4.93479e-14	395644	4.98165e-23	386048	2.35065e-20	126598	2.36285e-14	1.53941e-05	TRUE	TRUE	TRUE	TRUE
Galaxiiformes	Metazoa	order	2	89.3082	93.7631	98.218	1.03271	20.0517	0.1425	824	868	912	25	26.5	28	5376.5	0.87723	2031	0.112914	2204	0.131206	7099	0.563269	1.53941e-05	FALSE	FALSE	FALSE	FALSE
Acipenseriformes	Metazoa	order	5	12.369	53.0608	99.0566	1.27802	21.0727	0.424505	114	288.2	530	4	218	622	19144.5	0.195587	5691.5	0.0192829	1945.5	0.000812382	6568.5	0.0357397	1.53941e-05	FALSE	FALSE	FALSE	FALSE
Amiiformes	Metazoa	order	1	99.1614	99.1614	99.1614	1.00106	20.5382	nan	945	945	945	1	1	1	1265	0.332987	4781.5	0.247701	4990	0.200396	2314.5	0.737161	1.53941e-05	FALSE	FALSE	FALSE	FALSE
Siphonostomatoida	Metazoa	order	2	73.0608	81.7086	90.3564	1.03439	20.1251	0.197403	662	754.5	847	15	25	35	7902.5	0.35598	2339.5	0.146134	2404	0.15446	6810	0.64928	1.53941e-05	FALSE	FALSE	FALSE	FALSE
Istiophoriformes	Metazoa	order	2	96.8553	98.1656	99.4759	1.01118	20.2953	0.0841799	916	926.5	937	8	10	12	3033	0.24827	4186.5	0.50695	4722.5	0.664383	6073	0.888264	1.53941e-05	FALSE	FALSE	FALSE	FALSE
Polypteriformes	Metazoa	order	2	97.4843	98.7421	100	1.0096	22.0162	0.0117046	922	935	948	6	7	8	2195	0.130489	5229.5	0.827713	5391.5	0.882199	141	0.0169167	1.53941e-05	FALSE	FALSE	FALSE	FALSE
Casuariiformes	Metazoa	order	2	91.195	93.5535	95.9119	1.00552	20.9269	0.0247156	868	889	910	2	3.5	5	5685	0.981785	7415	0.473743	7173.5	0.540292	2371	0.15054	1.53941e-05	FALSE	FALSE	FALSE	FALSE
Carcharhiniformes	Metazoa	order	5	85.1153	91.782	97.3795	1.01619	21.9097	0.258854	791	863.6	925	4	12	27	15242	0.80938	12663	0.648914	13439.5	0.806429	1052.5	0.000334428	1.53941e-05	FALSE	FALSE	FALSE	FALSE
Monotremata	Metazoa	order	2	99.1614	99.3187	99.4759	1.00739	21.4305	0.123155	939	941	943	6	6.5	7	2028.5	0.113369	5445.5	0.900302	6027	0.902287	1486	0.0695243	1.53941e-05	FALSE	FALSE	FALSE	FALSE
Petromyzontiformes	Metazoa	order	7	33.543	64.9745	94.5493	1.02788	20.6933	0.125279	320	598.857	891	0	21	72	30092.5	0.0225298	19888.5	0.964013	18142.5	0.657453	13664.5	0.142603	1.53941e-05	FALSE	FALSE	FALSE	FALSE
Tetraodontiformes	Metazoa	order	10	93.0818	98.0922	99.7904	1.01889	19.8012	0.193237	868	919.2	945	4	16.6	55	15362	0.0110002	20711.5	0.127156	23763.5	0.34668	40001	0.0315088	1.53941e-05	FALSE	FALSE	FALSE	FALSE
Ixodida	Metazoa	order	12	23.2704	89.6663	98.7421	1.03694	21.4509	0.459166	222	823.833	916	0	31.5833	122	32239.5	0.702534	17529	0.00319629	19076.5	0.00747371	9409	1.32073e-05	1.53941e-05	TRUE	FALSE	FALSE	FALSE
Gymnotiformes	Metazoa	order	3	98.3229	98.8819	100	1.02683	20.1342	0.0524512	913	920.333	931	21	23	25	3784	0.0928187	3384.5	0.0682384	3744.5	0.0899563	10253.5	0.5684	1.53941e-05	FALSE	FALSE	FALSE	FALSE
Lophiiformes	Metazoa	order	3	77.3585	91.0552	99.2662	1.01078	20.1546	0.264005	734	859.667	931	4	9	16	7811.5	0.781392	7550	0.711882	7703	0.752365	9766.5	0.688516	1.53941e-05	FALSE	FALSE	FALSE	FALSE
Xiphosura	Metazoa	order	3	93.2914	96.9951	99.5807	1.07621	21.3529	0.132731	846	860.667	874	44	64.6667	88	5444	0.270306	1267.5	0.0103941	1700.5	0.0160289	2400.5	0.0305336	1.53941e-05	FALSE	FALSE	FALSE	FALSE
Esociformes	Metazoa	order	6	76.8344	87.7358	100	1.02767	20.7443	0.344298	713	813.667	921	18	23.3333	33	18926	0.673903	6817.5	0.0102822	7355	0.015078	11410	0.152163	1.53941e-05	FALSE	FALSE	FALSE	FALSE
Harpacticoida	Metazoa	order	3	85.0105	90.7058	94.0252	1.00889	19.2007	0.205009	793	858.333	895	1	7	18	9586.5	0.733429	10392.5	0.533554	10452	0.520516	14798.5	0.0313458	1.53941e-05	FALSE	FALSE	FALSE	FALSE
Phoenicopteriformes	Metazoa	order	1	94.8637	94.8637	94.8637	1.00663	20.9434	nan	899	899	899	6	6	6	2645	0.892455	2851	0.991315	3161.5	0.860248	1133.5	0.294706	1.53941e-05	FALSE	FALSE	FALSE	FALSE
Cariamiformes	Metazoa	order	2	93.0818	95.021	96.9602	1.00651	20.8987	0.0276195	887	904	921	1	2.5	4	5208	0.820899	8271.5	0.278977	7142.5	0.549084	2574	0.176674	1.53941e-05	FALSE	FALSE	FALSE	FALSE
Coraciiformes	Metazoa	order	32	53.3543	81.1485	94.0252	1.00217	20.8106	0.0895885	509	772.469	888	0	1.6875	17	129238	6.85745e-05	149405	8.29037e-10	150386	4.49099e-10	51660	1.89291e-05	1.53941e-05	FALSE	TRUE	TRUE	FALSE
Bucerotiformes	Metazoa	order	3	74.0042	86.7925	96.4361	1.00412	20.8193	0.0305805	705	824.333	911	1	3.66667	9	10261	0.564908	11761.5	0.27112	12144.5	0.217714	4769.5	0.180772	1.53941e-05	FALSE	FALSE	FALSE	FALSE
Rhinopristiformes	Metazoa	order	2	90.1468	92.8721	95.5975	1.00562	21.5281	0.0197584	856	881	906	4	5	6	5893.5	0.947602	6341	0.797035	6892.5	0.622455	1345	0.0607761	1.53941e-05	FALSE	FALSE	FALSE	FALSE
Musophagiformes	Metazoa	order	3	73.5849	86.1286	93.1866	1.00586	20.8846	0.0695224	700	818.333	882	1	3.33333	7	10655	0.475945	11645	0.289228	10516.5	0.506026	4046.5	0.111817	1.53941e-05	FALSE	FALSE	FALSE	FALSE
Trichinellida	Metazoa	order	16	23.4801	70.4337	74.9476	1.02545	17.8651	0.22885	224	655.938	708	0	16	99	73141	4.07531e-05	37579.5	0.208388	34280	0.0794327	90160	2.78137e-11	1.53941e-05	TRUE	FALSE	FALSE	FALSE
Batrachoidiformes	Metazoa	order	3	22.4319	52.9001	99.1614	1.00508	21.0712	0.47573	213	501.333	937	0	3.33333	9	11832	0.261474	12385.5	0.187398	11518	0.310484	3889.5	0.100025	1.53941e-05	FALSE	FALSE	FALSE	FALSE
Gymnophiona	Metazoa	order	3	99.4759	99.7554	100	1.03535	22.2384	0.172767	912	922	929	20	29.6667	42	1101	0.00890998	2899	0.0462715	3244	0.0614665	121.5	0.00311168	1.53941e-05	FALSE	FALSE	FALSE	FALSE
Gonorynchiformes	Metazoa	order	1	99.8952	99.8952	99.8952	1.03463	20.3031	nan	920	920	920	33	33	33	175.5	0.104014	862	0.224862	1040.5	0.269434	3060.5	0.909491	1.53941e-05	FALSE	FALSE	FALSE	FALSE
Holocentriformes	Metazoa	order	4	83.0189	88.653	99.5807	1.01502	20.3843	0.115363	784	832.75	928	8	13	22	12087	0.854338	7380	0.215485	7910	0.281455	11078	0.902229	1.53941e-05	FALSE	FALSE	FALSE	FALSE
Blenniiformes	Metazoa	order	3	76.1006	91.0552	99.1614	1.03538	20.4555	0.22645	722	840.333	907	4	28.3333	54	7686.5	0.748167	4983.5	0.205782	3777.5	0.0921579	7754.5	0.764775	1.53941e-05	FALSE	FALSE	FALSE	FALSE
Architaenioglossa	Metazoa	order	4	97.2746	98.0084	98.4277	1.00242	19.9865	0.101593	922	932.75	938	1	2.25	6	7847.5	0.273438	17195.5	0.0839541	18125	0.044789	14631	0.343156	1.53941e-05	FALSE	FALSE	FALSE	FALSE
Acropomatiformes	Metazoa	order	1	75.7862	75.7862	75.7862	1.01383	20.0679	nan	713	713	713	10	10	10	4417.5	0.350297	2050.5	0.620618	1980.5	0.591522	3541.5	0.686387	1.53941e-05	FALSE	FALSE	FALSE	FALSE
Opisthorchiida	Metazoa	order	3	67.8197	71.6632	73.6897	1.00771	20.1499	0.181924	644	679.333	698	3	4.33333	7	13785.5	0.0713056	10319.5	0.550437	9519.5	0.75091	10050.5	0.617259	1.53941e-05	FALSE	FALSE	FALSE	FALSE
Caudata	Metazoa	order	17	6.07966	15.4335	97.6939	1.01429	20.7532	0.889294	58	144.235	904	0	3	28	90471.5	1.09954e-09	76536	4.801e-05	55341.5	0.337281	36878.5	0.0812443	1.53941e-05	FALSE	FALSE	FALSE	TRUE
Semionotiformes	Metazoa	order	2	95.3878	97.2222	99.0566	1.00324	20.7223	0.0773607	907	924.5	942	3	3	3	3943.5	0.443671	7725	0.395909	8345.5	0.265769	3842	0.417719	1.53941e-05	FALSE	FALSE	FALSE	FALSE
Stolidobranchia	Metazoa	order	5	72.8512	87.0231	92.2432	1.08331	19.1406	0.729213	503	772.6	874	6	57.6	192	17688.5	0.367398	6893	0.0438847	7536	0.0659086	23870.5	0.0103268	1.53941e-05	FALSE	FALSE	FALSE	FALSE
Balanomorpha	Metazoa	order	4	38.7841	58.674	92.6625	1.08499	20.1626	0.109859	368	493.25	630	1	66.5	254	18242	0.041294	11316.5	0.961184	9144.5	0.481214	13363	0.571602	1.53941e-05	FALSE	FALSE	FALSE	FALSE
Nudibranchia	Metazoa	order	5	6.91824	27.5052	51.153	1.01918	20.4857	0.287935	65	259.8	483	1	2.6	5	26554	0.000989433	20434	0.0998948	8827.5	0.136139	12385.5	0.595044	1.53941e-05	FALSE	FALSE	FALSE	FALSE
Chitonida	Metazoa	order	3	19.4969	52.0964	97.9036	1.01415	20.3761	0.179246	180	492.333	927	1	4.66667	7	12595.5	0.164856	10227	0.572199	8390	0.939416	8467.5	0.959325	1.53941e-05	FALSE	FALSE	FALSE	FALSE
Carybdeida	Metazoa	order	3	9.74843	46.4011	86.478	1.01489	20.8623	0.167181	91	439.667	824	1	3	6	14363	0.0449918	11901.5	0.250409	7676.5	0.745362	4338.5	0.136639	1.53941e-05	FALSE	FALSE	FALSE	FALSE
Priapulimorphida	Metazoa	order	2	92.7673	93.7631	94.7589	1.02823	19.8567	0.278018	880	881.5	883	2	13	24	5690.5	0.983657	5366.5	0.873623	5237	0.830423	7832	0.373171	1.53941e-05	FALSE	FALSE	FALSE	FALSE
Acanthuriformes	Metazoa	order	16	23.4801	86.8907	96.8553	1.008	20.4903	0.243076	223	822.188	917	1	6.75	24	52191	0.344082	47291.5	0.835065	49883	0.54935	39929	0.365133	1.53941e-05	FALSE	FALSE	FALSE	FALSE
Notacanthiformes	Metazoa	order	1	96.2264	96.2264	96.2264	1.09695	20.9293	nan	829	829	829	89	89	89	2387.5	0.771345	234.5	0.111122	397.5	0.13551	1173.5	0.305962	1.53941e-05	FALSE	FALSE	FALSE	FALSE
Cingulata	Metazoa	order	4	53.2495	81.0535	99.4759	1.20289	22.2478	0.25202	447	688	882	54	85.25	149	12229.5	0.820751	1321	0.0021393	1052	0.0016465	172	0.000648219	1.53941e-05	FALSE	FALSE	FALSE	FALSE
Corallimorpharia	Metazoa	order	1	83.543	83.543	83.543	1.15809	20.3319	nan	716	716	716	81	81	81	3952	0.513721	268.5	0.115809	210.5	0.108347	2984.5	0.945908	1.53941e-05	FALSE	FALSE	FALSE	FALSE
Anostraca	Metazoa	order	4	54.2977	72.1174	89.413	1.01321	20.3612	0.505736	505	681	849	2	7	13	16888	0.102667	11658	0.956727	10938	0.870613	10808	0.838165	1.53941e-05	FALSE	FALSE	FALSE	FALSE
Spongillida	Metazoa	order	2	63.3124	69.2348	75.1572	1.11353	19.4329	0.224993	583	586	589	15	74.5	134	9260	0.133004	1664.5	0.0815196	1466	0.0680742	9256	0.134198	1.53941e-05	FALSE	FALSE	FALSE	FALSE
Zoantharia	Metazoa	order	30	1.99161	29.1649	72.327	1.01156	20.0982	0.269657	19	276.7	689	0	1.53333	5	158304	2.05241e-15	137530	1.46293e-08	96600	0.247462	102196	0.0779289	1.53941e-05	FALSE	FALSE	TRUE	TRUE
Phthiraptera	Metazoa	order	4	96.6457	97.327	98.0084	1.02361	18.7712	0.295965	862	908.5	930	1	20	70	8613	0.387463	11746.5	0.935431	12762.5	0.698275	21195	0.00342529	1.53941e-05	FALSE	FALSE	FALSE	FALSE
Euonychophora	Metazoa	order	2	43.8155	69.0252	94.2348	1.01218	22.078	0.520792	414	652	890	4	6.5	9	7861	0.365284	5688.5	0.982944	4426.5	0.575294	364	0.0218235	1.53941e-05	FALSE	FALSE	FALSE	FALSE
Dendrochirotida	Metazoa	order	3	7.65199	9.95807	14.5702	1.00913	20.5885	0.830421	72	94.3333	139	0	0.666667	1	16583.5	0.00546328	14968.5	0.0264184	9429	0.774963	6385.5	0.437864	1.53941e-05	FALSE	FALSE	FALSE	FALSE
Percopsiformes	Metazoa	order	11	47.065	73.6611	84.9057	1.00585	20.0944	0.0619322	449	699.818	804	0	2.90909	6	48864	0.00165888	43527.5	0.0293103	38900	0.182014	38310.5	0.221892	1.53941e-05	FALSE	FALSE	FALSE	FALSE
Scleralcyonacea	Metazoa	order	4	42.1384	58.674	93.6059	1.02548	19.3871	0.517389	381	546.25	871	1	13.5	22	18085.5	0.0462232	9184	0.488123	8056.5	0.301685	18294	0.0401499	1.53941e-05	FALSE	FALSE	FALSE	FALSE
Blattodea	Metazoa	order	7	85.9539	96.8853	99.6855	1.01695	20.8782	0.704911	815	909.714	945	2	14.5714	56	11662.5	0.0547807	16468.5	0.408571	17638.5	0.576555	12640.5	0.0892331	1.53941e-05	FALSE	FALSE	FALSE	FALSE
Ctenostomatida	Metazoa	order	1	0.104822	0.104822	0.104822	1	16.4906	nan	1	1	1	0	0	0	5735.5	0.083718	5405.5	0.1252	5405	0.12575	5737.5	0.0839648	1.53941e-05	FALSE	FALSE	FALSE	FALSE
Scandentia	Metazoa	order	3	40.566	79.7694	99.6855	1.21971	21.6856	0.176484	328	703.333	908	37	57.6667	77	6951	0.56373	1482.5	0.0128687	847	0.00681353	1157.5	0.00943648	1.53941e-05	FALSE	FALSE	FALSE	FALSE
Pholidoskepia	Metazoa	order	1	18.239	18.239	18.239	1.03448	20.0861	nan	168	168	168	6	6	6	5423	0.123342	2851	0.991315	1043.5	0.270221	3516.5	0.697508	1.53941e-05	FALSE	FALSE	FALSE	FALSE
Hiodontiformes	Metazoa	order	2	89.413	89.8323	90.2516	1.06945	20.2889	0.00764043	789	797.5	806	55	59.5	64	6829	0.641974	858	0.0369085	1195	0.0523503	6193	0.848001	1.53941e-05	FALSE	FALSE	FALSE	FALSE
Comatulida	Metazoa	order	2	41.8239	68.7631	95.7023	1.00235	20.2013	0.00886878	398	654.5	911	1	1.5	2	7629	0.420049	9050.5	0.156862	8922.5	0.174065	6554	0.729642	1.53941e-05	FALSE	FALSE	FALSE	FALSE
Malacalcyonacea	Metazoa	order	6	70.6499	84.0496	93.501	1.0443	19.9999	0.534327	671	768.5	865	3	33.3333	85	22309	0.209836	9857	0.0693507	9604.5	0.0606441	21279	0.318967	1.53941e-05	FALSE	FALSE	FALSE	FALSE
Elasipodida	Metazoa	order	1	1.15304	1.15304	1.15304	1	18.9613	nan	11	11	11	0	0	0	5689.5	0.0888031	5405.5	0.1252	5405	0.12575	5192.5	0.161678	1.53941e-05	FALSE	FALSE	FALSE	FALSE
Acoela	Metazoa	order	2	70.8595	72.2746	73.6897	1.18531	20.7466	0.105721	474	583	692	11	106.5	202	9154	0.145082	2013.5	0.111225	1760	0.0893255	3664	0.375464	1.53941e-05	FALSE	FALSE	FALSE	FALSE
Beroida	Metazoa	order	2	68.4486	70.283	72.1174	1.04585	18.7687	0.616307	622	644.5	667	21	26	31	9314	0.127158	2095.5	0.119316	1768	0.0899711	10477	0.0435503	1.53941e-05	FALSE	FALSE	FALSE	FALSE
Chirodropida	Metazoa	order	1	52.5157	52.5157	52.5157	1	19.9625	nan	501	501	501	0	0	0	4994	0.199854	5405.5	0.1252	5405	0.12575	3697.5	0.618594	1.53941e-05	FALSE	FALSE	FALSE	FALSE
Dermaptera	Metazoa	order	3	77.9874	87.1419	96.7505	1.0507	20.5469	0.313982	735	792	852	9	39.3333	71	10321.5	0.550744	3261.5	0.0619901	3404.5	0.069652	7119.5	0.602869	1.53941e-05	FALSE	FALSE	FALSE	FALSE
Lyssacinosida	Metazoa	order	1	68.9727	68.9727	68.9727	1.00152	17.9339	nan	657	657	657	1	1	1	4702.5	0.268714	4781.5	0.247701	4733.5	0.260375	5628.5	0.0964336	1.53941e-05	FALSE	FALSE	FALSE	FALSE
Polycladida	Metazoa	order	1	79.2453	79.2453	79.2453	1.01587	21.4486	nan	745	745	745	11	11	11	4265	0.399805	1922	0.566859	1788.5	0.514018	746.5	0.200107	1.53941e-05	FALSE	FALSE	FALSE	FALSE
Myxiniformes	Metazoa	order	1	91.8239	91.8239	91.8239	1.00685	21.2641	nan	870	870	870	6	6	6	3166.5	0.857972	2851	0.991315	3124.5	0.877837	861.5	0.225553	1.53941e-05	FALSE	FALSE	FALSE	FALSE
Amphilepidida	Metazoa	order	2	48.1132	70.4403	92.7673	1.13123	21.7254	0.0207102	452	562	672	7	110	213	8085.5	0.316756	2681	0.191108	1545.5	0.073363	630	0.0292574	1.53941e-05	FALSE	FALSE	FALSE	FALSE
Procellariiformes	Metazoa	order	9	62.2642	84.9173	94.2348	1.00156	20.8793	0.033175	594	808.889	897	0	1.22222	3	33182.5	0.139139	42449	0.000812374	42938.5	0.000575732	12231.5	0.0062498	1.53941e-05	FALSE	FALSE	FALSE	FALSE
Lithobiomorpha	Metazoa	order	1	70.9644	70.9644	70.9644	1.08567	21.8981	nan	621	621	621	56	56	56	4632	0.287565	463.5	0.145756	461.5	0.145927	123.5	0.0975261	1.53941e-05	FALSE	FALSE	FALSE	FALSE
Scolopendromorpha	Metazoa	order	1	90.0419	90.0419	90.0419	1.0163	21.6511	nan	845	845	845	14	14	14	3395	0.751342	1598.5	0.4423	1752.5	0.500097	421.5	0.139609	1.53941e-05	FALSE	FALSE	FALSE	FALSE
Glomerida	Metazoa	order	1	85.4298	85.4298	85.4298	1.01472	18.8256	nan	803	803	803	12	12	12	3799	0.574995	1808	0.521118	1898.5	0.55777	5316.5	0.140419	1.53941e-05	FALSE	FALSE	FALSE	FALSE
Scutigeromorpha	Metazoa	order	1	90.6709	90.6709	90.6709	1.0289	21.6227	nan	840	840	840	25	25	25	3304	0.793363	1061	0.274236	1178	0.307103	492.5	0.15145	1.53941e-05	FALSE	FALSE	FALSE	FALSE
Lepetellida	Metazoa	order	4	85.9539	94.9161	98.4277	1.01398	21.0715	0.159412	805	895.5	932	1	10	16	9762	0.604758	10151	0.688431	10388.5	0.742324	4135	0.0266985	1.53941e-05	FALSE	FALSE	FALSE	FALSE
Notostraca	Metazoa	order	6	96.0168	97.0825	97.7987	1.02315	18.2917	0.19293	856	905.667	927	1	20.5	64	13270.5	0.331108	12816.5	0.277565	13974	0.424199	33165	8.79166e-05	1.53941e-05	FALSE	FALSE	FALSE	FALSE
Zygentoma	Metazoa	order	1	50.3145	50.3145	50.3145	1.02708	22.058	nan	471	471	471	9	9	9	5023.5	0.193679	2198.5	0.685129	1234.5	0.323547	60.5	0.0900828	1.53941e-05	FALSE	FALSE	FALSE	FALSE
Bivalvulida	Metazoa	order	7	9.85325	22.0276	30.9224	1.16716	18.397	0.650321	92	185.143	294	0	25	147	37615	6.42881e-05	24377	0.327061	18856	0.778986	37794.5	5.55368e-05	1.53941e-05	FALSE	FALSE	FALSE	FALSE
Philodinida	Metazoa	order	2	72.7463	75.7862	78.826	1.47222	19.9524	0.200126	273	450.5	628	124	272.5	421	8844	0.185226	183	0.0175306	216	0.0183583	7468	0.462134	1.53941e-05	FALSE	FALSE	FALSE	FALSE
Mesostigmata	Metazoa	order	8	90.566	94.2479	95.4927	1.03726	19.5737	0.597259	747	867.5	906	3	31.625	132	21930	0.826884	17546.5	0.247776	19058.5	0.405609	33954	0.0192802	1.53941e-05	FALSE	FALSE	FALSE	FALSE
Poduromorpha	Metazoa	order	9	78.1971	84.8125	91.4046	1.01859	18.7498	0.467696	732	793.889	867	0	15.2222	79	34266.5	0.0897077	25365	0.926173	25944	0.98106	47207.5	1.77343e-05	1.53941e-05	FALSE	FALSE	FALSE	FALSE
Apodida	Metazoa	order	1	92.8721	92.8721	92.8721	1	20.8249	nan	886	886	886	0	0	0	3004	0.935539	5405.5	0.1252	5405	0.12575	1572.5	0.433567	1.53941e-05	FALSE	FALSE	FALSE	FALSE
Opiliones	Metazoa	order	1	97.2746	97.2746	97.2746	1.0819	20.1732	nan	854	854	854	74	74	74	2180	0.677516	306.5	0.12123	494.5	0.151533	3337.5	0.778914	1.53941e-05	FALSE	FALSE	FALSE	FALSE
Valvatida	Metazoa	order	3	10.9015	69.7764	99.5807	1.02264	20.2352	0.431669	103	648	947	1	17.6667	49	7658	0.740655	9211.5	0.833416	7233.5	0.631789	9281.5	0.816516	1.53941e-05	FALSE	FALSE	FALSE	FALSE
Ploima	Metazoa	order	11	81.8658	83.8384	85.9539	1.02123	18.3117	0.520522	686	783.545	810	0	16.2727	105	43226.5	0.0339786	29554	0.714236	30224	0.807379	60225.5	1.96114e-07	1.53941e-05	TRUE	FALSE	FALSE	FALSE
Chimaeriformes	Metazoa	order	2	64.4654	78.8784	93.2914	1.00974	20.7731	0.0825329	612	745.5	879	3	7	11	7719	0.398254	5784.5	0.984649	5600.5	0.953007	3548	0.349403	1.53941e-05	FALSE	FALSE	FALSE	FALSE
Parachela	Metazoa	order	4	70.6499	74.8166	76.3103	1.26762	18.5685	0.547131	211	589.75	719	7	124	463	17851.5	0.0545114	6338.5	0.120315	6144	0.107349	21453	0.00265998	1.53941e-05	FALSE	FALSE	FALSE	FALSE
Strigiformes	Metazoa	order	9	84.8008	90.2749	94.2348	1.00526	20.9193	0.0329907	808	856.667	886	0	4.55556	18	29565	0.452221	35283	0.0567783	35929	0.0420954	10960.5	0.00279245	1.53941e-05	FALSE	FALSE	FALSE	FALSE
Rhizostomeae	Metazoa	order	4	88.0503	90.1992	92.1384	1.02232	19.5217	0.301418	804	841	878	1	19.5	72	13409.5	0.560171	13232.5	0.595963	13899	0.464921	17834	0.0556801	1.53941e-05	FALSE	FALSE	FALSE	FALSE
Plagiorchiida	Metazoa	order	10	5.55556	58.847	74.8428	1.02854	20.5434	0.281148	52	548.4	705	0	13	103	48488.5	0.000160137	36531.5	0.134304	31388.5	0.607292	23214	0.294553	1.53941e-05	FALSE	FALSE	FALSE	FALSE
Diphyllobothriidea	Metazoa	order	4	37.5262	61.6352	70.021	1.03045	20.2844	0.166241	355	569.25	661	3	18.75	59	19227.5	0.0193928	9737.5	0.598902	7895	0.279437	12147	0.842172	1.53941e-05	FALSE	FALSE	FALSE	FALSE
Podocopida	Metazoa	order	2	87.5262	89.8847	92.2432	1.02494	19.754	0.010125	806	839.5	873	7	18	29	6728.5	0.672987	3538	0.346768	3778	0.402477	8169	0.30102	1.53941e-05	FALSE	FALSE	FALSE	FALSE
Semaeostomeae	Metazoa	order	7	31.1321	58.5055	91.7191	1.10548	19.6104	0.311778	254	507.857	851	1	50.2857	132	31815	0.00749399	11018.5	0.0383165	10077	0.0223913	30080.5	0.0229915	1.53941e-05	FALSE	FALSE	FALSE	FALSE
Ophidiiformes	Metazoa	order	4	60.9015	85.2201	95.4927	1.00741	20.0135	0.198696	578	806.75	903	3	6.25	10	13465	0.548951	11781.5	0.927021	12369	0.788046	14433	0.374402	1.53941e-05	FALSE	FALSE	FALSE	FALSE
Podicipediformes	Metazoa	order	2	69.7065	80.7128	91.7191	1	20.8765	0.0377189	665	770	875	0	0	0	7858.5	0.365849	10811	0.030124	10810	0.0303643	2728	0.198652	1.53941e-05	FALSE	FALSE	FALSE	FALSE
Coliiformes	Metazoa	order	2	72.327	80.608	88.8889	1.0044	20.8119	0.0217877	689	766	843	1	3	5	8105.5	0.312648	7927.5	0.349513	7702.5	0.401877	3238	0.28555	1.53941e-05	FALSE	FALSE	FALSE	FALSE
Tinamiformes	Metazoa	order	9	79.979	87.4447	91.5094	1.00165	20.7271	0.0329125	758	832.889	872	0	1.33333	5	32572	0.175014	42245	0.000941486	42861	0.000609829	17558.5	0.0960621	1.53941e-05	FALSE	FALSE	FALSE	FALSE
Galbuliformes	Metazoa	order	2	91.195	92.9245	94.6541	1.00057	20.7206	0.0131593	869	886	903	0	0.5	1	5915	0.940299	10187	0.0572173	10300.5	0.0514482	3982	0.45284	1.53941e-05	FALSE	FALSE	FALSE	FALSE
Upupiformes	Metazoa	order	2	90.0419	93.0294	96.0168	1	20.7065	0.0162838	859	887.5	916	0	0	0	5820	0.972596	10811	0.030124	10810	0.0303643	4036	0.466821	1.53941e-05	FALSE	FALSE	FALSE	FALSE
Spirobolida	Metazoa	order	1	97.065	97.065	97.065	1.01944	19.9216	nan	908	908	908	18	18	18	2223	0.696609	1342	0.355784	1543.5	0.423382	3761.5	0.591654	1.53941e-05	FALSE	FALSE	FALSE	FALSE
Polydesmida	Metazoa	order	1	94.9686	94.9686	94.9686	1.02759	19.0151	nan	881	881	881	25	25	25	2625	0.882919	1061	0.274236	1213	0.317223	5141.5	0.171095	1.53941e-05	FALSE	FALSE	FALSE	FALSE
Gyrodactylidea	Metazoa	order	2	54.9266	56.0273	57.1279	1.00565	18.1382	0.158802	522	532.5	543	2	2	2	9904.5	0.0755028	8538	0.231474	6966.5	0.600296	11150	0.0211462	1.53941e-05	FALSE	FALSE	FALSE	FALSE
Cavibelonia	Metazoa	order	1	43.0818	43.0818	43.0818	1.00973	20.1018	nan	407	407	407	4	4	4	5119	0.17465	3490	0.707708	2517.5	0.831875	3483.5	0.712288	1.53941e-05	FALSE	FALSE	FALSE	FALSE
Scorpiones	Metazoa	order	3	50.9434	72.2572	95.5975	1.04046	20.6985	0.09124	481	662.333	891	5	27	55	12189	0.212289	4820.5	0.186119	4272	0.130605	5900.5	0.344839	1.53941e-05	FALSE	FALSE	FALSE	FALSE
Leptothecata	Metazoa	order	1	91.4046	91.4046	91.4046	1.0344	19.8581	nan	842	842	842	30	30	30	3213	0.835993	923	0.23927	1045	0.270614	3861.5	0.550675	1.53941e-05	FALSE	FALSE	FALSE	FALSE
Pteropoda	Metazoa	order	1	26.1006	26.1006	26.1006	1.08434	21.7886	nan	234	234	234	15	15	15	5318	0.139536	1525.5	0.416528	473.5	0.147947	213.5	0.109003	1.53941e-05	FALSE	FALSE	FALSE	FALSE
Neelipleona	Metazoa	order	1	88.9937	88.9937	88.9937	1.00471	18.3981	nan	845	845	845	4	4	4	3515	0.697056	3490	0.707708	3708.5	0.612553	5498.5	0.113195	1.53941e-05	FALSE	FALSE	FALSE	FALSE
Diplura	Metazoa	order	2	84.8008	89.9371	95.0734	1.01692	20.1565	0.970624	795	844	893	14	14	14	6456.5	0.759622	3197	0.277179	3410	0.32005	6085	0.884223	1.53941e-05	FALSE	FALSE	FALSE	FALSE
Isopoda	Metazoa	order	7	4.19287	41.165	92.0335	1.10031	20.4798	1.97309	28	366.429	815	0	26.2857	116	33517	0.00219773	19850.5	0.957095	16303.5	0.388124	15745.5	0.321167	1.53941e-05	FALSE	FALSE	FALSE	FALSE
Lobotiformes	Metazoa	order	1	99.6855	99.6855	99.6855	1.04101	20.2041	nan	913	913	913	38	38	38	406.5	0.137207	740	0.197927	919	0.238896	3276.5	0.807272	1.53941e-05	FALSE	FALSE	FALSE	FALSE
Dinornithiformes	Metazoa	order	1	87.3166	87.3166	87.3166	1	20.8979	nan	833	833	833	0	0	0	3646.5	0.639308	5405.5	0.1252	5405	0.12575	1281.5	0.337761	1.53941e-05	FALSE	FALSE	FALSE	FALSE
Oegopsida	Metazoa	order	2	5.24109	49.2662	93.2914	1	21.0027	1.00617	50	470	890	0	0	0	8536.5	0.232631	10811	0.030124	10810	0.0303643	3419	0.321805	1.53941e-05	FALSE	FALSE	FALSE	FALSE
Trachichthyiformes	Metazoa	order	6	24.2138	62.631	84.0671	1.01162	19.9961	0.28142	230	591.833	793	1	5.66667	9	27304	0.0129818	19136	0.635902	13507.5	0.360647	21892	0.251199	1.53941e-05	FALSE	FALSE	FALSE	FALSE
Beryciformes	Metazoa	order	5	25.9958	62.7673	99.1614	1.0116	20.1212	0.212389	246	591	926	2	7.8	20	21081	0.0692556	14595.5	0.946652	12448	0.608126	16851.5	0.501406	1.53941e-05	FALSE	FALSE	FALSE	FALSE
Tubulidentata	Metazoa	order	1	73.2704	73.2704	73.2704	1.02432	22.2683	nan	685	685	685	14	14	14	4541	0.313189	1598.5	0.4423	1324.5	0.350904	34.5	0.0871473	1.53941e-05	FALSE	FALSE	FALSE	FALSE
Macroscelidea	Metazoa	order	1	85.3249	85.3249	85.3249	1.39681	22.1793	nan	659	659	659	155	155	155	3806	0.572118	119	0.0963087	69.5	0.0908701	42.5	0.0880422	1.53941e-05	FALSE	FALSE	FALSE	FALSE
Polystomatidea	Metazoa	order	1	26.4151	26.4151	26.4151	1.01984	20.2409	nan	247	247	247	5	5	5	5313.5	0.140265	3146	0.867443	1528.5	0.418154	3196.5	0.844845	1.53941e-05	FALSE	FALSE	FALSE	FALSE
Dioctophymatida	Metazoa	order	1	57.4423	57.4423	57.4423	1.00365	19.2015	nan	546	546	546	2	2	2	4936.5	0.212301	4269	0.397539	4046.5	0.477347	4962.5	0.207402	1.53941e-05	FALSE	FALSE	FALSE	FALSE
Cyclopoida	Metazoa	order	3	54.2977	77.3585	94.7589	1.02137	18.6601	0.628885	505	722.667	880	9	15.3333	24	11637.5	0.291357	4996.5	0.207414	4805.5	0.184933	15795.5	0.0124285	1.53941e-05	FALSE	FALSE	FALSE	FALSE
Limnomedusae	Metazoa	order	1	63.1027	63.1027	63.1027	1.43522	20.2463	nan	379	379	379	223	223	223	4823.5	0.238374	82.5	0.0919709	57.5	0.0894939	3185.5	0.850041	1.53941e-05	FALSE	FALSE	FALSE	FALSE
Archaeognatha	Metazoa	order	1	63.1027	63.1027	63.1027	1.00166	21.4862	nan	601	601	601	1	1	1	4823.5	0.238374	4781.5	0.247701	4715.5	0.265007	712.5	0.193001	1.53941e-05	FALSE	FALSE	FALSE	FALSE
Siphonaptera	Metazoa	order	1	95.9119	95.9119	95.9119	1.29508	20.469	nan	678	678	678	237	237	237	2451.5	0.801051	74	0.0909836	97.5	0.0941474	2492.5	0.819439	1.53941e-05	FALSE	FALSE	FALSE	FALSE
Trichoplacea	Metazoa	order	2	93.6059	94.0252	94.4444	1.00335	18.4218	0.0759141	889	894	899	2	3	4	5596.5	0.951679	7759	0.387869	8286.5	0.276744	10979	0.0255853	1.53941e-05	FALSE	FALSE	FALSE	FALSE
Apterygiformes	Metazoa	order	4	86.478	91.7191	94.0252	1.00089	20.9936	0.131201	823	874.25	897	0	0.75	2	12388.5	0.783662	19861.5	0.0112736	20148	0.00886002	4446	0.0338257	1.53941e-05	FALSE	FALSE	FALSE	FALSE
Pseudoscorpiones	Metazoa	order	1	71.6981	71.6981	71.6981	1.33772	21.7554	nan	498	498	498	186	186	186	4607.5	0.294321	101.5	0.0942089	78.5	0.0919134	268.5	0.116527	1.53941e-05	FALSE	FALSE	FALSE	FALSE
Sphenodontia	Metazoa	order	1	96.5409	96.5409	96.5409	1.00543	22.1754	nan	917	917	917	4	4	4	2330.5	0.745167	3490	0.707708	3476	0.714359	44.5	0.0882671	1.53941e-05	FALSE	FALSE	FALSE	FALSE
Zeiformes	Metazoa	order	2	65.7233	70.1258	74.5283	1.00502	20.1744	0.0782227	626	665.5	705	1	3.5	6	9255	0.133556	7632.5	0.418285	7518.5	0.447435	6669	0.693109	1.53941e-05	FALSE	FALSE	FALSE	FALSE
Stylephoriformes	Metazoa	order	1	44.5493	44.5493	44.5493	1.01412	20.0068	nan	421	421	421	4	4	4	5103.5	0.17764	3490	0.707708	1954.5	0.580719	3616.5	0.653436	1.53941e-05	FALSE	FALSE	FALSE	FALSE
Aulopiformes	Metazoa	order	1	58.4906	58.4906	58.4906	1.01254	20.3779	nan	551	551	551	7	7	7	4925.5	0.214745	2594.5	0.868157	2159.5	0.668273	2729.5	0.931994	1.53941e-05	FALSE	FALSE	FALSE	FALSE
Polymixiiformes	Metazoa	order	1	83.0189	83.0189	83.0189	1.01641	20.1343	nan	779	779	779	13	13	13	4002	0.494459	1700.5	0.479795	1745.5	0.497414	3420.5	0.740803	1.53941e-05	FALSE	FALSE	FALSE	FALSE
Ateleopodiformes	Metazoa	order	1	17.8197	17.8197	17.8197	1.01176	20.1063	nan	168	168	168	2	2	2	5428.5	0.122536	4269	0.397539	2223.5	0.696636	3476.5	0.715438	1.53941e-05	FALSE	FALSE	FALSE	FALSE
Calanoida	Metazoa	order	2	64.5702	77.5157	90.4612	1.0153	20.2458	0.65987	605	728.5	852	11	11	11	8123	0.309082	3844	0.417918	3751.5	0.396147	6053	0.895006	1.53941e-05	FALSE	FALSE	FALSE	FALSE
Plectida	Metazoa	order	1	80.2935	80.2935	80.2935	1.34726	19.0449	nan	502	502	502	264	264	264	4194.5	0.424047	63.5	0.0897758	75.5	0.0915645	5110.5	0.177016	1.53941e-05	FALSE	FALSE	FALSE	FALSE
Macrostomida	Metazoa	order	1	78.7212	78.7212	78.7212	2.81491	20.4546	nan	75	75	75	676	676	676	4292	0.390745	6.5	0.0834426	0.5	0.0831846	2524.5	0.834473	1.53941e-05	FALSE	FALSE	FALSE	FALSE
Salpida	Metazoa	order	1	48.9518	48.9518	48.9518	1.08565	19.5799	nan	428	428	428	39	39	39	5045	0.189267	721	0.193955	462.5	0.146095	4411.5	0.353177	1.53941e-05	FALSE	FALSE	FALSE	FALSE
Multivalvulida	Metazoa	order	1	30.5031	30.5031	30.5031	1.76289	17.2558	nan	151	151	151	140	140	140	5277.5	0.146202	132.5	0.0979539	20.5	0.085356	5711.5	0.0868136	1.53941e-05	FALSE	FALSE	FALSE	FALSE
Lingulida	Metazoa	order	1	98.0084	98.0084	98.0084	1.18396	19.8226	nan	766	766	766	169	169	169	1980	0.591566	110.5	0.0952842	174.5	0.10365	3932.5	0.522453	1.53941e-05	FALSE	FALSE	FALSE	FALSE
Cidaroida	Metazoa	order	1	90.8805	90.8805	90.8805	1.1534	21.5059	nan	734	734	734	133	133	133	3280	0.804552	141	0.0990013	223.5	0.110084	694.5	0.189315	1.53941e-05	FALSE	FALSE	FALSE	FALSE
Opisthocomiformes	Metazoa	order	1	78.9308	78.9308	78.9308	1.00266	20.9087	nan	751	751	751	2	2	2	4276.5	0.395931	4269	0.397539	4357	0.369127	1242.5	0.326041	1.53941e-05	FALSE	FALSE	FALSE	FALSE
Struthioniformes	Metazoa	order	1	85.2201	85.2201	85.2201	1.00123	20.9262	nan	812	812	812	1	1	1	3814	0.568838	4781.5	0.247701	4823	0.238175	1178.5	0.307389	1.53941e-05	FALSE	FALSE	FALSE	FALSE
Gaviiformes	Metazoa	order	1	73.1656	73.1656	73.1656	1.00573	20.8452	nan	695	695	695	3	3	3	4546.5	0.311599	3862.5	0.548373	3407.5	0.745456	1485.5	0.403397	1.53941e-05	FALSE	FALSE	FALSE	FALSE
Mermithida	Metazoa	order	1	73.0608	73.0608	73.0608	1.00287	19.5924	nan	695	695	695	2	2	2	4552	0.310014	4269	0.397539	4324.5	0.379683	4381.5	0.362637	1.53941e-05	FALSE	FALSE	FALSE	FALSE
Rhynchobdellida	Metazoa	order	1	94.13	94.13	94.13	1.00334	19.2767	nan	895	895	895	3	3	3	2769.5	0.952112	3862.5	0.548373	4127	0.447736	4867.5	0.228802	1.53941e-05	FALSE	FALSE	FALSE	FALSE
Coelacanthiformes	Metazoa	order	1	97.1698	97.1698	97.1698	1.01079	21.7299	nan	917	917	917	10	10	10	2201.5	0.687038	2050.5	0.620618	2352.5	0.755076	305.5	0.121814	1.53941e-05	FALSE	FALSE	FALSE	FALSE
Hyracoidea	Metazoa	order	1	98.4277	98.4277	98.4277	1.01597	22.0048	nan	931	931	931	8	8	8	1820	0.526644	2378.5	0.766755	1774	0.508387	74.5	0.091696	1.53941e-05	FALSE	FALSE	FALSE	FALSE
Aplysiida	Metazoa	order	1	95.1782	95.1782	95.1782	1.0011	20.6478	nan	907	907	907	1	1	1	2589.5	0.866036	4781.5	0.247701	4950.5	0.20891	2119.5	0.650393	1.53941e-05	FALSE	FALSE	FALSE	FALSE
Mazocraeidea	Metazoa	order	1	42.2432	42.2432	42.2432	1.06452	20.6612	nan	381	381	381	22	22	22	5130.5	0.172456	1157.5	0.300668	643	0.178804	2096.5	0.640438	1.53941e-05	FALSE	FALSE	FALSE	FALSE
Seisonacea	Metazoa	order	1	51.5723	51.5723	51.5723	1	17.5968	nan	492	492	492	0	0	0	5008	0.196906	5405.5	0.1252	5405	0.12575	5683.5	0.0899684	1.53941e-05	FALSE	FALSE	FALSE	FALSE
Suberitida	Metazoa	order	1	53.4591	53.4591	53.4591	1.00196	18.1192	nan	509	509	509	1	1	1	4985	0.201766	4781.5	0.247701	4689.5	0.271798	5582.5	0.102122	1.53941e-05	FALSE	FALSE	FALSE	FALSE
Enchytraeida	Metazoa	order	1	94.7589	94.7589	94.7589	1.03097	20.0793	nan	878	878	878	26	26	26	2665.5	0.902246	1027	0.265313	1125.5	0.292328	3525.5	0.693497	1.53941e-05	FALSE	FALSE	FALSE	FALSE
Nautilida	Metazoa	order	1	95.8071	95.8071	95.8071	1.02735	20.4072	nan	889	889	889	25	25	25	2473.5	0.811331	1061	0.274236	1226	0.321037	2606.5	0.873263	1.53941e-05	FALSE	FALSE	FALSE	FALSE
Echinorhynchida	Metazoa	order	1	42.0335	42.0335	42.0335	1.04239	19.35	nan	385	385	385	16	16	16	5135.5	0.171509	1465.5	0.396024	903.5	0.235184	4787.5	0.248007	1.53941e-05	FALSE	FALSE	FALSE	FALSE
Strepsiptera	Metazoa	order	1	56.1845	56.1845	56.1845	1.00373	18.8636	nan	534	534	534	2	2	2	4952	0.208892	4269	0.397539	4032	0.482793	5282.5	0.146022	1.53941e-05	FALSE	FALSE	FALSE	FALSE
Hominidae	Metazoa	family	6	99.7904	99.9476	100	1.07184	21.9177	0.0491225	907	910.5	916	38	43	46	696	4.72276e-05	3905.5	0.00102057	3488	0.000715484	691	4.70375e-05	1.53941e-05	FALSE	FALSE	FALSE	FALSE
Iguanidae	Metazoa	family	3	92.9769	95.6324	99.7904	1.00292	21.3841	0.0208818	883	909.667	949	1	2.66667	4	6028	0.368712	12134	0.218503	12987	0.12692	2357.5	0.029401	1.53941e-05	FALSE	FALSE	FALSE	FALSE
Phasianidae	Metazoa	family	21	4.50734	87.4913	99.4759	1.01125	20.7267	0.1169	42	827.619	917	0	7.04762	76	64167.5	0.607423	81650.5	0.00483367	76163	0.0364075	40309.5	0.00862988	1.53941e-05	FALSE	FALSE	FALSE	FALSE
Squalidae	Metazoa	family	2	94.5493	95.1258	95.7023	1.0132	22.159	0.175066	893	895.5	898	9	12	15	5190.5	0.815096	3724	0.389047	4236	0.521118	97	0.016072	1.53941e-05	FALSE	FALSE	FALSE	FALSE
Talitridae	Metazoa	family	4	68.9727	82.0493	92.0335	1.04405	20.8542	0.404299	656	748	788	2	34.75	114	15736	0.198968	9903	0.634108	10199.5	0.699616	6645	0.144502	1.53941e-05	FALSE	FALSE	FALSE	FALSE
Rhabditidae	Metazoa	family	36	15.9329	69.7997	74.8428	1.05871	18.3268	0.393319	151	626.778	707	0	39.1111	518	165954	3.31528e-10	90865	0.211431	80837	0.0241683	197733	3.2131e-21	1.53941e-05	TRUE	FALSE	FALSE	TRUE
Engraulidae	Metazoa	family	2	95.1782	96.6457	98.1132	1.03099	20.5304	0.0456836	875	893.5	912	24	28.5	33	4533	0.606943	1959.5	0.106137	2296	0.141542	4663	0.645297	1.53941e-05	FALSE	FALSE	FALSE	FALSE
Salangidae	Metazoa	family	3	92.4528	95.318	96.9602	1.03991	19.8534	0.13954	848	873.667	897	24	35.6667	49	7643.5	0.736842	2501	0.0330198	2970	0.0493387	11695.5	0.283536	1.53941e-05	FALSE	FALSE	FALSE	FALSE
Mantidae	Metazoa	family	1	98.5325	98.5325	98.5325	1.01809	21.6893	nan	923	923	923	17	17	17	1769.5	0.506935	1404	0.375652	1620.5	0.450812	371.5	0.131707	1.53941e-05	FALSE	FALSE	FALSE	FALSE
Felidae	Metazoa	family	22	87.8407	98.0751	100	1.03618	21.6243	0.0693112	726	911.045	938	12	24.5909	127	22279.5	1.54707e-07	27943.5	5.95386e-06	27834.5	5.72225e-06	11016	2.17259e-11	1.53941e-05	TRUE	TRUE	TRUE	TRUE
Polynoidae	Metazoa	family	5	92.0335	96.5618	98.6373	1.01579	21.0535	0.229988	873	907.2	933	2	14	51	11291	0.409603	13820.5	0.886812	14759	0.911637	5827.5	0.0214675	1.53941e-05	FALSE	FALSE	FALSE	FALSE
Clariidae	Metazoa	family	15	85.2201	97.072	99.8952	1.01883	20.6248	0.0456873	806	908.6	932	7	17.4667	27	27786.5	0.0175721	21569.5	0.000812137	24688.5	0.00425454	32377.5	0.0962586	1.53941e-05	FALSE	FALSE	FALSE	FALSE
Monophlebidae	Metazoa	family	1	90.1468	90.1468	90.1468	1.01047	20.8172	nan	851	851	851	9	9	9	3384	0.756385	2198.5	0.685129	2442.5	0.796719	1604.5	0.444985	1.53941e-05	FALSE	FALSE	FALSE	FALSE
Serranidae	Metazoa	family	13	89.413	96.9602	99.8952	1.01547	20.5462	0.234624	837	910.769	937	7	14.2308	30	21044	0.00655015	22678.5	0.0142745	25842	0.0551306	31127.5	0.300104	1.53941e-05	FALSE	FALSE	FALSE	FALSE
Braconidae	Metazoa	family	24	36.6876	93.3657	99.7904	1.01689	18.9975	0.365868	350	876.25	947	0	14.4583	99	46805.5	0.00667475	61087	0.337808	65219	0.653499	122048	6.68218e-11	1.53941e-05	TRUE	FALSE	FALSE	FALSE
Bovidae	Metazoa	family	64	16.2474	89.9993	100	1.07412	21.768	0.0887258	152	816.5	925	3	42.0938	121	132851	0.000138122	50103	1.02418e-23	39770.5	3.33633e-27	17053	7.45939e-36	1.53941e-05	TRUE	TRUE	TRUE	FALSE
Muridae	Metazoa	family	30	44.3396	93.1586	100	1.08509	21.636	0.113339	389	845.133	933	15	43.6	91	47726	2.48359e-05	22079	1.80498e-12	19647	2.72057e-13	14404	3.2927e-15	1.53941e-05	TRUE	TRUE	TRUE	FALSE
Syngnathidae	Metazoa	family	22	29.7694	91.1044	100	1.01071	20.077	0.374618	283	859.682	949	0	9.45455	57	35470.5	0.000381524	65934	0.718157	69779.5	0.392696	75233	0.121682	1.53941e-05	FALSE	FALSE	FALSE	FALSE
Nymphalidae	Metazoa	family	100	6.7086	76.4696	99.6855	1.01555	19.7547	0.3258	64	717.73	951	0	11.79	166	310313	0.162091	360201	1.12181e-05	360355	1.10356e-05	405004	1.82724e-12	1.53941e-05	TRUE	TRUE	TRUE	FALSE
Daphniidae	Metazoa	family	8	90.7757	97.445	99.2662	1.01501	18.6759	0.169132	865	917.5	934	1	12.125	26	14623.5	0.0755852	17672	0.258919	18455.5	0.33689	43024	1.93024e-05	1.53941e-05	FALSE	FALSE	FALSE	FALSE
Cercopithecidae	Metazoa	family	38	69.8113	95.7768	100	1.1084	21.8013	0.0478581	625	856.263	910	34	57.4474	85	60472	2.1357e-06	17750.5	4.39475e-19	14293	2.17831e-20	7951	5.86918e-23	1.53941e-05	TRUE	TRUE	TRUE	TRUE
Culicidae	Metazoa	family	50	81.4465	97.7589	99.7904	1.05877	19.6141	0.645377	461	881.4	945	3	51.22	483	84159	4.61862e-07	99807.5	0.000200365	110639	0.00522715	207544	5.55178e-08	1.53941e-05	TRUE	FALSE	FALSE	TRUE
Drosophilidae	Metazoa	family	167	79.7694	98.0341	99.4759	1.0234	18.9964	0.244593	53	914.802	942	2	20.4431	888	272502	1.77203e-21	323092	5.97187e-13	359070	3.11312e-08	856450	2.31419e-67	1.53941e-05	TRUE	TRUE	TRUE	TRUE
Hesperiidae	Metazoa	family	362	0	29.5577	99.6855	1.00014	19.2274	0.830894	0	281.036	948	0	0.94429	107	1855069	2.27674e-143	1806781	5.28753e-128	1.70564e+06	4.70407e-97	1664743	2.32082e-82	1.53941e-05	TRUE	TRUE	TRUE	TRUE
Tenebrionidae	Metazoa	family	12	26.7296	92.1471	99.8952	1.01991	19.3353	0.403285	255	861.75	949	0	17.3333	103	20184	0.0131247	31971	0.667581	33290	0.842121	56375	0.000137903	1.53941e-05	FALSE	FALSE	FALSE	FALSE
Dasyatidae	Metazoa	family	1	98.9518	98.9518	98.9518	1.02225	22.1207	nan	929	929	929	15	15	15	1488	0.404551	1525.5	0.416528	1392.5	0.372517	49.5	0.0888313	1.53941e-05	FALSE	FALSE	FALSE	FALSE
Anatidae	Metazoa	family	23	58.805	91.3499	99.7904	1.00781	20.8537	0.0399982	547	865.391	949	0	6.08696	16	65623.5	0.96248	75655.5	0.224244	79140.5	0.0985671	33617.5	4.70359e-05	1.53941e-05	FALSE	FALSE	FALSE	FALSE
Chydoridae	Metazoa	family	1	96.9602	96.9602	96.9602	1.02811	18.8571	nan	899	899	899	26	26	26	2246.5	0.707127	1027	0.265313	1197.5	0.312714	5288.5	0.145021	1.53941e-05	FALSE	FALSE	FALSE	FALSE
Viverridae	Metazoa	family	2	88.5744	94.2872	100	1.03136	21.6223	0.0114572	827	875	923	18	24.5	31	3618	0.36551	2243	0.135023	2282	0.13993	982	0.0423661	1.53941e-05	FALSE	FALSE	FALSE	FALSE
Trionychidae	Metazoa	family	3	87.631	93.536	100	1.00035	21.4698	0.0888297	836	892	953	0	0.333333	1	6665	0.498435	15592.5	0.0147754	15881.5	0.0112278	2153.5	0.024507	1.53941e-05	FALSE	FALSE	FALSE	FALSE
Theridiidae	Metazoa	family	4	78.1971	93.0031	98.5325	1.0095	21.0244	0.114782	744	878.5	930	2	8.75	12	10221.5	0.704734	10049.5	0.665984	11026.5	0.891694	4261	0.0294125	1.53941e-05	FALSE	FALSE	FALSE	FALSE
Curculionidae	Metazoa	family	16	61.74	94.451	99.4759	1.04814	20.0775	0.869234	587	859.625	945	2	41.4375	96	34134	0.075931	21585	0.000239788	22244	0.000358403	51716	0.384826	1.53941e-05	FALSE	FALSE	FALSE	FALSE
Delphinidae	Metazoa	family	11	96.1216	99.19	100	1.04754	21.6185	0.0453065	885	911.727	921	28	34.5455	41	8803.5	3.49768e-05	9058	4.13149e-05	9204	4.73551e-05	5568.5	2.28079e-06	1.53941e-05	TRUE	FALSE	FALSE	FALSE
Pollicipedidae	Metazoa	family	2	92.5577	94.2348	95.9119	1.1548	20.2226	0.338633	662	779.5	897	18	119.5	221	5503.5	0.920118	1426.5	0.0652271	1639	0.0800083	6170	0.855691	1.53941e-05	FALSE	FALSE	FALSE	FALSE
Ichneumonidae	Metazoa	family	20	26.3103	79.0723	99.7904	1.01131	19.4674	0.360726	250	749.2	949	0	5.15	42	49205	0.270129	75616.5	0.0138732	73233	0.032675	90772	7.16286e-06	1.53941e-05	TRUE	FALSE	FALSE	FALSE
Myliobatidae	Metazoa	family	1	98.6373	98.6373	98.6373	1.01275	22.1132	nan	929	929	929	12	12	12	1706.5	0.482903	1808	0.521118	2101.5	0.64297	51.5	0.0890578	1.53941e-05	FALSE	FALSE	FALSE	FALSE
Octopodidae	Metazoa	family	14	5.7652	55.3833	98.847	1.00356	21.2538	0.653748	54	527.5	937	0	0.857143	6	60467.5	0.00107585	69490	2.21262e-06	63524	0.000166524	15586	7.40469e-05	1.53941e-05	FALSE	FALSE	TRUE	FALSE
Hippopotamidae	Metazoa	family	2	98.6373	99.2662	99.8952	1.12412	21.6214	0.0471159	859	868	877	76	79	82	1882	0.0998159	557.5	0.0267422	581	0.0276341	989	0.0426705	1.53941e-05	FALSE	FALSE	FALSE	FALSE
Vespertilionidae	Metazoa	family	18	74.8428	95.5043	100	1.08553	21.4531	0.134935	586	855.278	940	7	55.8333	227	29038.5	0.00131788	13364	5.06273e-08	13642.5	6.56396e-08	12732	3.21842e-08	1.53941e-05	TRUE	TRUE	TRUE	FALSE
Nolidae	Metazoa	family	3	99.0566	99.2662	99.5807	1.00528	20.3029	0.513105	937	942.667	948	2	4.33333	9	3227.5	0.0608475	10736.5	0.457679	11482.5	0.316427	8630.5	0.995695	1.53941e-05	FALSE	FALSE	FALSE	FALSE
Geometridae	Metazoa	family	61	91.0901	99.1425	99.6855	1.00533	19.8846	0.281156	861	941.131	950	0	4.68852	63	60380	1.19894e-18	226838	6.611e-05	242821	1.84509e-07	232842	9.39085e-06	1.53941e-05	TRUE	TRUE	FALSE	TRUE
Dugongidae	Metazoa	family	1	100	100	100	1.00943	21.8734	nan	945	945	945	9	9	9	61	0.0901125	2198.5	0.685129	2604.5	0.873077	137.5	0.0992452	1.53941e-05	FALSE	FALSE	FALSE	FALSE
Manidae	Metazoa	family	4	67.2956	91.195	100	1.02919	21.621	0.118643	630	848.75	927	12	21.25	28	8087.5	0.306416	5118.5	0.0545751	4871.5	0.046108	1966	0.00410771	1.53941e-05	FALSE	FALSE	FALSE	FALSE
Gavialidae	Metazoa	family	1	99.3711	99.3711	99.3711	1.00527	21.5685	nan	943	943	943	5	5	5	954.5	0.247877	3146	0.867443	3568	0.673336	621.5	0.174898	1.53941e-05	FALSE	FALSE	FALSE	FALSE
Rhineuridae	Metazoa	family	1	99.8952	99.8952	99.8952	1.00735	21.5594	nan	947	947	947	6	6	6	175.5	0.104014	2851	0.991315	3054.5	0.911273	632.5	0.177016	1.53941e-05	FALSE	FALSE	FALSE	FALSE
Elephantidae	Metazoa	family	2	99.8952	99.8952	99.8952	1.02256	21.9675	0.0284517	938	939	940	13	14	15	351	0.0214995	3226	0.282697	2794.5	0.208682	182	0.0177385	1.53941e-05	FALSE	FALSE	FALSE	FALSE
Cheloniidae	Metazoa	family	3	99.0566	99.406	99.8952	1.00633	21.5057	0.0422539	939	943.667	948	3	4.66667	6	2683.5	0.0390049	9859.5	0.662454	10047	0.616125	2075.5	0.0228316	1.53941e-05	FALSE	FALSE	FALSE	FALSE
Pteropodidae	Metazoa	family	12	78.7212	96.3749	100	1.00646	21.3942	0.0736917	745	914	952	2	5.41667	8	17701.5	0.0035856	36720	0.690187	40087	0.324831	9306	1.21679e-05	1.53941e-05	TRUE	FALSE	FALSE	FALSE
Trichomycteridae	Metazoa	family	2	98.1132	98.8994	99.6855	1.04844	20.9266	0.225234	868	899.5	931	20	44	68	2350	0.148169	1583	0.0756039	1991.5	0.109575	2787	0.207582	1.53941e-05	FALSE	FALSE	FALSE	FALSE
Bagridae	Metazoa	family	3	99.2662	99.5807	99.7904	1.02562	20.4087	0.069494	925	927.667	930	21	22.3333	24	1803.5	0.0177528	3449.5	0.0717441	3870.5	0.0985959	7979.5	0.82518	1.53941e-05	FALSE	FALSE	FALSE	FALSE
Syrphidae	Metazoa	family	47	41.2998	98.169	99.8952	1.01158	20.1526	0.350473	393	928.277	951	1	8.25532	29	40938.5	1.77499e-16	122588	0.280722	126720	0.474717	153088	0.112238	1.53941e-05	FALSE	FALSE	FALSE	TRUE
Tephritidae	Metazoa	family	21	26.6247	90.2665	99.5807	1.04055	20.1605	0.620207	254	831.429	948	0	29.7143	206	46498.5	0.0704162	66374.5	0.420535	69435	0.227378	65275.5	0.513503	1.53941e-05	FALSE	FALSE	FALSE	FALSE
Asilidae	Metazoa	family	7	83.1237	96.5109	99.6855	1.01014	19.68	0.350542	792	912.714	947	1	8	23	10654	0.0315112	21476	0.751004	21985.5	0.664896	29373.5	0.0346433	1.53941e-05	FALSE	FALSE	FALSE	FALSE
Drepanidae	Metazoa	family	10	85.6394	96.8239	99.6855	1.00851	19.679	0.166334	795	916.9	949	1	6.8	24	12202.5	0.0016594	34282	0.285749	36742	0.124632	42200	0.0101806	1.53941e-05	FALSE	FALSE	FALSE	FALSE
Cervidae	Metazoa	family	16	96.2264	98.9911	100	1.1309	21.6736	0.0482685	851	874.438	903	43	69.9375	101	16796.5	1.14683e-05	5833.5	1.43827e-09	4858	5.99001e-10	6361	2.52091e-09	1.53941e-05	TRUE	TRUE	TRUE	TRUE
Calliphoridae	Metazoa	family	11	81.6562	96.3408	99.6855	1.01007	20.0816	0.346081	777	912	950	1	7.09091	26	17718	0.0118184	36008	0.418281	36636	0.356191	37550.5	0.278615	1.53941e-05	FALSE	FALSE	FALSE	FALSE
Bombyliidae	Metazoa	family	3	98.1132	98.847	99.2662	1.0138	19.6071	0.204305	929	933.333	941	6	9.66667	16	4329	0.136006	6911	0.553588	6600.5	0.483988	13019.5	0.125194	1.53941e-05	FALSE	FALSE	FALSE	FALSE
Heleomyzidae	Metazoa	family	2	99.1614	99.3711	99.5807	1.00528	19.5112	0.160817	940	943	946	4	5	6	1840	0.0961782	6341	0.797035	7198.5	0.533254	9058	0.157561	1.53941e-05	FALSE	FALSE	FALSE	FALSE
Noctuidae	Metazoa	family	116	68.4486	98.3969	99.6855	1.008	20.2222	0.283585	652	932.371	950	0	6.33621	110	130922	3.84792e-29	404278	7.17551e-05	426044	2.29576e-07	361924	0.109958	1.53941e-05	FALSE	TRUE	FALSE	TRUE
Gobiidae	Metazoa	family	15	53.4591	89.9301	100	1.01245	20.5383	0.130003	509	847.467	945	1	10.4667	25	34942	0.207395	36788.5	0.329443	38862	0.515011	35415.5	0.233739	1.53941e-05	FALSE	FALSE	FALSE	FALSE
Gelechiidae	Metazoa	family	9	95.5975	98.6723	99.6855	1.01819	20.1084	0.2936	867	925	942	4	16.3333	46	11739.5	0.00462783	18533.5	0.141894	20758	0.308014	30578.5	0.341553	1.53941e-05	FALSE	FALSE	FALSE	FALSE
Amaurobiidae	Metazoa	family	1	98.0084	98.0084	98.0084	1.01283	21.9944	nan	925	925	925	10	10	10	1980	0.591566	2050.5	0.620618	2083	0.634984	79.5	0.0922778	1.53941e-05	FALSE	FALSE	FALSE	FALSE
Myctophidae	Metazoa	family	2	64.7799	82.1279	99.4759	1.12398	20.7057	0.528197	570	690	810	48	93.5	139	5554	0.937244	712.5	0.0316355	687	0.0309919	3969	0.449511	1.53941e-05	FALSE	FALSE	FALSE	FALSE
Gerridae	Metazoa	family	2	93.7107	95.0734	96.4361	1.00727	20.6882	0.0416635	881	900.5	920	0	6.5	13	5208.5	0.821065	7106	0.559031	7330.5	0.496873	4096	0.482631	1.53941e-05	FALSE	FALSE	FALSE	FALSE
Andrenidae	Metazoa	family	8	99.0566	99.3056	99.6855	1.0033	19.7309	0.160483	942	944.25	949	2	3.125	5	8239.5	0.00169894	30658	0.0998407	33672	0.02221	32994	0.0327202	1.53941e-05	FALSE	FALSE	FALSE	FALSE
Sphaerodactylidae	Metazoa	family	2	94.0252	96.9078	99.7904	1.00968	21.309	0.0113812	890	915.5	941	7	9	11	3068	0.254442	4516.5	0.601325	5163	0.805868	1661	0.0817929	1.53941e-05	FALSE	FALSE	FALSE	FALSE
Percidae	Metazoa	family	11	49.3711	93.4439	100	1.03179	20.5715	0.124995	467	864.273	937	4	27.1818	166	20312.5	0.040778	19853.5	0.032896	20479	0.043709	25220.5	0.247489	1.53941e-05	FALSE	FALSE	FALSE	FALSE
Crambidae	Metazoa	family	28	24.0042	92.9882	99.6855	1.0178	20.1325	0.285184	228	873.321	949	0	13.7857	226	52818	0.00173319	91143.5	0.218309	95557.5	0.0832532	92672	0.162985	1.53941e-05	FALSE	FALSE	FALSE	FALSE
Erinaceidae	Metazoa	family	1	99.5807	99.5807	99.5807	1.05579	21.7242	nan	922	922	922	28	28	28	575	0.166183	970	0.250808	723.5	0.195035	311.5	0.122688	1.53941e-05	FALSE	FALSE	FALSE	FALSE
Chrysomelidae	Metazoa	family	35	60.2725	88.9727	99.4759	1.0936	20.2709	0.692304	6	775.029	943	1	73.7714	936	97023	0.728769	76241	0.0136847	79353	0.0319059	103196	0.784265	1.53941e-05	FALSE	FALSE	FALSE	FALSE
Cantharidae	Metazoa	family	6	98.0084	98.6723	99.3711	1.01842	19.8146	0.391498	909	925.5	941	7	15.8333	31	9687.5	0.063687	10140.5	0.080782	11488	0.157989	23438	0.126534	1.53941e-05	FALSE	FALSE	FALSE	FALSE
Phasmatidae	Metazoa	family	3	69.7065	87.5262	96.4361	1.01051	21.8962	0.197665	665	825.333	919	0	9.66667	28	9385	0.786881	11157	0.373753	11499	0.313654	550.5	0.0049984	1.53941e-05	FALSE	FALSE	FALSE	FALSE
Pseudococcidae	Metazoa	family	8	83.2285	91.3915	94.0252	1.02352	19.3582	0.284431	782	851.625	885	5	20.25	59	25204	0.631721	15428.5	0.107763	16667	0.179594	37616	0.00180599	1.53941e-05	FALSE	FALSE	FALSE	FALSE
Balaenopteridae	Metazoa	family	6	74.2138	95.3005	99.8952	1.06416	21.6186	0.0884073	686	863.667	919	22	45.5	64	7962	0.0226463	4101.5	0.00121036	4246.5	0.00139042	3072	0.000494136	1.53941e-05	FALSE	FALSE	FALSE	FALSE
Cricetidae	Metazoa	family	35	74.7379	94.4804	100	1.11882	21.6234	0.0898015	668	843.286	937	8	58.0571	173	67718.5	0.000875911	23381	4.07636e-15	21983.5	1.40399e-15	17579.5	3.51116e-17	1.53941e-05	TRUE	TRUE	TRUE	FALSE
Anthomyiidae	Metazoa	family	3	98.847	99.3361	99.6855	1.03828	20.8559	0.234473	868	913	938	5	34.6667	81	2742	0.0409779	4756.5	0.17879	5382	0.260706	4354.5	0.138113	1.53941e-05	FALSE	FALSE	FALSE	FALSE
Tachinidae	Metazoa	family	11	98.9518	99.3901	99.6855	1.00566	20.3609	0.285106	937	943.455	948	2	4.72727	11	9709	7.07515e-05	36791	0.341072	39038	0.173931	30601.5	0.858046	1.53941e-05	FALSE	FALSE	FALSE	FALSE
Therevidae	Metazoa	family	1	99.1614	99.1614	99.1614	1.01057	20.6291	nan	937	937	937	9	9	9	1265	0.332987	2198.5	0.685129	2395.5	0.774892	2149.5	0.663473	1.53941e-05	FALSE	FALSE	FALSE	FALSE
Stomiidae	Metazoa	family	1	98.1132	98.1132	98.1132	1.03312	20.6281	nan	905	905	905	31	31	31	1943.5	0.576436	901	0.234001	1065.5	0.276036	2151.5	0.664348	1.53941e-05	FALSE	FALSE	FALSE	FALSE
Ammodytidae	Metazoa	family	4	96.4361	97.956	99.1614	1.01685	20.4784	0.0338858	904	921.5	932	9	13	16	7487.5	0.228669	6963	0.172355	6892.5	0.166283	9788	0.608839	1.53941e-05	FALSE	FALSE	FALSE	FALSE
Gadidae	Metazoa	family	14	51.782	81.0198	100	1.00945	20.0673	0.195085	490	765.857	944	2	7.07143	32	44610	0.474709	45113.5	0.425155	43032	0.644876	49134	0.150401	1.53941e-05	FALSE	FALSE	FALSE	FALSE
Luidiidae	Metazoa	family	1	97.7987	97.7987	97.7987	1.00214	19.9708	nan	931	931	931	2	2	2	2049	0.620655	4269	0.397539	4548	0.310836	3682.5	0.624985	1.53941e-05	FALSE	FALSE	FALSE	FALSE
Chalcididae	Metazoa	family	1	98.1132	98.1132	98.1132	1.00427	19.8375	nan	932	932	932	4	4	4	1943.5	0.576436	3490	0.707708	3853	0.552708	3900.5	0.53508	1.53941e-05	FALSE	FALSE	FALSE	FALSE
Mesopsocidae	Metazoa	family	1	96.5409	96.5409	96.5409	1.00651	19.0324	nan	917	917	917	4	4	4	2330.5	0.745167	3490	0.707708	3187.5	0.847929	5123.5	0.174515	1.53941e-05	FALSE	FALSE	FALSE	FALSE
Aplysinidae	Metazoa	family	1	79.5597	79.5597	79.5597	1.01318	18.8832	nan	751	751	751	8	8	8	4246	0.406255	2378.5	0.766755	2054.5	0.622764	5260.5	0.149737	1.53941e-05	FALSE	FALSE	FALSE	FALSE
Nemacheilidae	Metazoa	family	6	98.7421	99.3187	99.7904	1.02391	20.2658	0.0588721	916	925	931	17	22.5	30	5496.5	0.00389436	7012.5	0.0118	8243	0.0269915	18808	0.697669	1.53941e-05	FALSE	FALSE	FALSE	FALSE
Odontoceridae	Metazoa	family	1	97.9036	97.9036	97.9036	1.00535	20.9758	nan	929	929	929	5	5	5	2015.5	0.606455	3146	0.867443	3495	0.705814	1081.5	0.280492	1.53941e-05	FALSE	FALSE	FALSE	FALSE
Argyresthiidae	Metazoa	family	1	99.2662	99.2662	99.2662	1.01373	20.8266	nan	936	936	936	11	11	11	1120.5	0.291274	1922	0.566859	2001	0.600105	1563.5	0.430387	1.53941e-05	FALSE	FALSE	FALSE	FALSE
Siphlonuridae	Metazoa	family	1	98.9518	98.9518	98.9518	1.01271	19.9377	nan	932	932	932	12	12	12	1488	0.404551	1808	0.521118	2115.5	0.649041	3733.5	0.603374	1.53941e-05	FALSE	FALSE	FALSE	FALSE
Gasteruptiidae	Metazoa	family	1	99.5807	99.5807	99.5807	1.00737	19.4345	nan	944	944	944	6	6	6	575	0.166183	2851	0.991315	3037.5	0.919419	4659.5	0.28103	1.53941e-05	FALSE	FALSE	FALSE	FALSE
Leporidae	Metazoa	family	5	73.5849	92.8512	99.7904	1.09466	21.7614	0.0609665	637	831.8	918	34	54	85	10198	0.262921	2812	0.00181782	2628	0.00155479	1333.5	0.000445923	1.53941e-05	FALSE	FALSE	FALSE	FALSE
Arcidae	Metazoa	family	2	95.9119	96.8029	97.6939	1.23147	20.7336	0.13956	680	713.5	747	185	210	235	4529.5	0.605899	178	0.0174293	274	0.0196197	3685	0.380307	1.53941e-05	FALSE	FALSE	FALSE	FALSE
Entomobryidae	Metazoa	family	15	5.7652	43.5709	94.2348	1.00785	18.4319	0.667662	55	410.4	868	0	5.26667	33	73308.5	2.46735e-06	61673.5	0.00366662	56200.5	0.0404257	80159.5	8.02643e-09	1.53941e-05	TRUE	FALSE	FALSE	TRUE
Muraenidae	Metazoa	family	2	99.2662	99.6331	100	1.04366	21.4885	0.0162882	907	910.5	914	40	40	40	1181.5	0.0518131	1408	0.064082	1768.5	0.0900116	1419	0.0652463	1.53941e-05	FALSE	FALSE	FALSE	FALSE
Congridae	Metazoa	family	1	96.2264	96.2264	96.2264	1.061	20.7292	nan	865	865	865	53	53	53	2387.5	0.771345	507	0.153182	668.5	0.183833	1972.5	0.587909	1.53941e-05	FALSE	FALSE	FALSE	FALSE
Dicyrtomidae	Metazoa	family	1	93.2914	93.2914	93.2914	1.02697	20.182	nan	868	868	868	22	22	22	2925.5	0.973278	1157.5	0.300668	1235.5	0.323843	3323.5	0.785398	1.53941e-05	FALSE	FALSE	FALSE	FALSE
Papilionidae	Metazoa	family	63	1.04822	70.3637	99.4759	1.00683	19.8056	0.441692	10	666.476	949	0	4.79365	69	232824	8.2703e-05	257120	7.2271e-09	257224	7.20496e-09	246756	6.46804e-07	1.53941e-05	TRUE	TRUE	TRUE	FALSE
Salmonidae	Metazoa	family	15	91.0901	98.3019	100	1.4713	21.5709	0.124007	480	533.4	577	333	404.4	473	15173	1.43915e-05	582	3.55312e-11	711.5	4.30511e-11	8413.5	7.03456e-08	1.53941e-05	TRUE	TRUE	TRUE	TRUE
Lampridae	Metazoa	family	3	51.9916	83.6827	99.7904	1.02151	20.9283	0.3191	488	780.667	931	8	17.6667	29	6398	0.441313	4787.5	0.182313	4533.5	0.155448	4194.5	0.123913	1.53941e-05	FALSE	FALSE	FALSE	FALSE
Erythrinidae	Metazoa	family	1	98.5325	98.5325	98.5325	1.03191	20.8341	nan	910	910	910	30	30	30	1769.5	0.506935	923	0.23927	1091	0.282883	1533.5	0.419884	1.53941e-05	FALSE	FALSE	FALSE	FALSE
Cyprinidae	Metazoa	family	29	23.5849	86.1563	100	1.2641	20.9162	0.32175	188	608.552	937	1	213.379	766	65003	0.0417283	25019	7.07045e-11	23752	2.8756e-11	43732.5	9.991e-06	1.53941e-05	TRUE	TRUE	TRUE	FALSE
Synanceiidae	Metazoa	family	1	99.0566	99.0566	99.0566	1.00847	20.3549	nan	937	937	937	8	8	8	1387.5	0.371226	2378.5	0.766755	2772	0.953282	2867.5	0.998316	1.53941e-05	FALSE	FALSE	FALSE	FALSE
Salpingidae	Metazoa	family	1	98.7421	98.7421	98.7421	1.00318	18.6639	nan	939	939	939	3	3	3	1642	0.458953	3862.5	0.548373	4183	0.427767	5405.5	0.126535	1.53941e-05	FALSE	FALSE	FALSE	FALSE
Hiatellidae	Metazoa	family	1	94.4444	94.4444	94.4444	1.0444	21.1114	nan	861	861	861	40	40	40	2722	0.929301	704	0.19045	868.5	0.226951	957.5	0.248501	1.53941e-05	FALSE	FALSE	FALSE	FALSE
Muscicapidae	Metazoa	family	13	87.3166	91.4691	97.7987	1.00209	20.7828	0.0325478	832	870.846	929	0	1.76923	4	40900.5	0.547561	57744	0.000615403	59467	0.000208329	22681.5	0.0143869	1.53941e-05	FALSE	FALSE	FALSE	FALSE
Strongyloididae	Metazoa	family	5	59.2243	61.4885	62.8931	1.01776	17.6806	0.138322	559	576.6	593	6	10	17	24300.5	0.00724305	10970	0.361257	9126.5	0.15866	28358.5	0.000160194	1.53941e-05	FALSE	FALSE	FALSE	FALSE
Ranidae	Metazoa	family	5	64.9895	90.4403	97.6939	1.03579	22.3703	0.2795	604	835.4	926	3	27.4	74	13826.5	0.888308	7976	0.0849968	7581.5	0.067736	161.5	0.000129565	1.53941e-05	FALSE	FALSE	FALSE	FALSE
Holothuriidae	Metazoa	family	4	9.95807	67.0073	93.1866	1.00197	20.8523	0.161544	95	637.5	885	0	1.75	6	16059	0.166987	18443.5	0.035252	18878.5	0.0254743	6086	0.103579	1.53941e-05	FALSE	FALSE	FALSE	FALSE
Apidae	Metazoa	family	58	94.2348	98.8397	99.7904	1.00988	19.4399	0.219465	813	935.81	951	0	7.12069	97	63799	5.78856e-16	219464	2.78344e-05	220198	2.20538e-05	267811	1.47023e-15	1.53941e-05	TRUE	FALSE	FALSE	TRUE
Scombridae	Metazoa	family	9	36.7925	79.6646	100	1.02121	20.4566	0.140904	350	741.889	940	1	18.1111	46	20010	0.242367	18346.5	0.131953	17862	0.109149	22923.5	0.557546	1.53941e-05	FALSE	FALSE	FALSE	FALSE
Lauxaniidae	Metazoa	family	1	99.6855	99.6855	99.6855	1.01472	20.3097	nan	938	938	938	13	13	13	406.5	0.137207	1700.5	0.479795	1900.5	0.558582	3044.5	0.917144	1.53941e-05	FALSE	FALSE	FALSE	FALSE
Metridiidae	Metazoa	family	1	97.4843	97.4843	97.4843	1.00538	19.784	nan	925	925	925	5	5	5	2134	0.657318	3146	0.867443	3486	0.709857	4033.5	0.483628	1.53941e-05	FALSE	FALSE	FALSE	FALSE
Dascillidae	Metazoa	family	1	99.1614	99.1614	99.1614	1.0222	19.4601	nan	928	928	928	18	18	18	1265	0.332987	1342	0.355784	1394.5	0.373165	4613.5	0.293595	1.53941e-05	FALSE	FALSE	FALSE	FALSE
Mustelidae	Metazoa	family	16	77.7778	97.1108	100	1.06144	21.6471	0.0674821	715	890.625	933	20	35.8125	63	18572	3.79036e-05	13521.5	1.00645e-06	11710.5	2.50448e-07	7277	5.80886e-09	1.53941e-05	TRUE	TRUE	TRUE	FALSE
Ziphiidae	Metazoa	family	4	58.5954	85.8753	99.8952	1.07759	21.7741	0.0683686	525	773.5	904	34	45.75	55	9188.5	0.489819	2497	0.00663379	2119.5	0.00472432	1015	0.00159697	1.53941e-05	FALSE	FALSE	FALSE	FALSE
Lumbricidae	Metazoa	family	4	6.81342	73.4015	96.2264	1.01838	20.8005	0.256218	65	686	903	0	14.25	24	13095.5	0.625654	9370.5	0.524176	9448	0.540059	6698	0.14895	1.53941e-05	FALSE	FALSE	FALSE	FALSE
Lasiocampidae	Metazoa	family	3	98.3229	98.7771	99.4759	1.0422	20.2803	0.0815595	831	902.667	948	1	39.6667	109	4394.5	0.142101	7156	0.612247	7882.5	0.800314	9172.5	0.846112	1.53941e-05	FALSE	FALSE	FALSE	FALSE
Sphingidae	Metazoa	family	13	99.0566	99.4275	99.6855	1.01126	19.9852	0.151707	886	938.769	950	0	9.76923	65	10755	9.01841e-06	49151.5	0.0471391	51937.5	0.0143351	47577.5	0.086849	1.53941e-05	FALSE	FALSE	FALSE	TRUE
Empididae	Metazoa	family	1	98.7421	98.7421	98.7421	1.00531	19.6507	nan	937	937	937	5	5	5	1642	0.458953	3146	0.867443	3517.5	0.695743	4290.5	0.39229	1.53941e-05	FALSE	FALSE	FALSE	FALSE
Conopidae	Metazoa	family	5	81.761	95.0314	99.0566	1.01555	19.3784	0.238108	754	895.4	940	5	11.2	26	11259	0.404716	11426.5	0.429786	11433	0.431392	23482.5	0.0138906	1.53941e-05	FALSE	FALSE	FALSE	FALSE
Erebidae	Metazoa	family	27	38.6792	96.7195	99.6855	1.00734	20.3687	0.319167	367	917.852	950	0	4.85185	11	32426.5	1.77989e-07	92394	0.0832475	96186	0.0300278	76278.5	0.88477	1.53941e-05	FALSE	FALSE	FALSE	TRUE
Zoarcidae	Metazoa	family	3	99.0566	99.0915	99.1614	1.02856	20.3121	0.0259175	904	920.333	929	17	25	41	4040	0.111492	3494.5	0.0742564	3868	0.0984182	9100.5	0.865784	1.53941e-05	FALSE	FALSE	FALSE	FALSE
Buprestidae	Metazoa	family	3	96.9602	98.218	99.6855	1.01852	19.5552	0.109982	890	920	947	2	17	45	4633	0.166078	8374.5	0.935036	9316.5	0.805167	13330.5	0.100673	1.53941e-05	FALSE	FALSE	FALSE	FALSE
Stratiomyidae	Metazoa	family	4	96.1216	97.7463	99.2662	1.00405	20.4479	0.263192	912	929	945	1	3.5	5	7142	0.190862	14936	0.295948	15863.5	0.185548	10363	0.735068	1.53941e-05	FALSE	FALSE	FALSE	FALSE
Aphididae	Metazoa	family	25	83.0189	93.8029	96.0168	1.03606	19.7894	0.21231	722	865.32	902	6	29.56	173	69582	0.795178	32537	2.23279e-06	35910	1.56982e-05	100550	0.000536169	1.53941e-05	FALSE	FALSE	TRUE	FALSE
Psychidae	Metazoa	family	2	95.3878	97.1698	98.9518	1.00932	20.3449	0.084436	894	918.5	943	1	8.5	16	4044	0.469605	6247	0.828213	6641	0.700257	5721	0.992685	1.53941e-05	FALSE	FALSE	FALSE	FALSE
Thyasiridae	Metazoa	family	1	96.6457	96.6457	96.6457	1.02278	21.3677	nan	904	904	904	18	18	18	2308.5	0.735139	1342	0.355784	1376.5	0.367359	794.5	0.210461	1.53941e-05	FALSE	FALSE	FALSE	FALSE
Leiognathidae	Metazoa	family	1	98.847	98.847	98.847	1.00848	20.2651	nan	935	935	935	8	8	8	1572	0.433732	2378.5	0.766755	2759	0.94703	3149.5	0.867091	1.53941e-05	FALSE	FALSE	FALSE	FALSE
Hydractiniidae	Metazoa	family	2	94.13	94.13	94.13	1.10579	20.0718	0.113986	783	807	831	67	91	115	5539	0.932153	524	0.0257751	757	0.0333965	7026	0.584471	1.53941e-05	FALSE	FALSE	FALSE	FALSE
Liparidae	Metazoa	family	3	87.2117	92.9769	97.065	1.06087	20.2778	0.261508	770	837.333	913	3	49.6667	133	8561	0.986935	5704	0.310709	6089	0.379817	9055.5	0.878122	1.53941e-05	FALSE	FALSE	FALSE	FALSE
Sciaridae	Metazoa	family	4	80.7128	89.8323	99.0566	1.05724	19.9183	0.286998	685	809.5	928	4	47.5	150	12311.5	0.801568	6295.5	0.117242	6676.5	0.147209	15123	0.272962	1.53941e-05	FALSE	FALSE	FALSE	FALSE
Corydalidae	Metazoa	family	1	98.9518	98.9518	98.9518	1.00318	19.9923	nan	941	941	941	3	3	3	1488	0.404551	3862.5	0.548373	4197.5	0.422683	3643.5	0.641733	1.53941e-05	FALSE	FALSE	FALSE	FALSE
Phalacrocoracidae	Metazoa	family	6	72.5367	91.2474	98.4277	1.00635	20.9349	0.0572364	691	866	939	0	4.5	15	16991.5	0.955807	23202.5	0.139688	22458.5	0.196452	7180	0.0134008	1.53941e-05	FALSE	FALSE	FALSE	FALSE
Nototheniidae	Metazoa	family	12	50.9434	79.2016	99.7904	1.02816	20.5128	0.135783	479	734.75	910	2	20.8333	78	42562	0.157148	24917.5	0.0969903	22901	0.0445599	28859	0.330187	1.53941e-05	FALSE	FALSE	FALSE	FALSE
Pieridae	Metazoa	family	20	77.044	94.7799	99.4759	1.03604	19.6622	0.351485	599	874.3	948	1	29.9	248	41918.5	0.0371116	56393.5	0.893039	59666	0.758993	84597	0.000254741	1.53941e-05	FALSE	FALSE	FALSE	FALSE
Gobionidae	Metazoa	family	6	24.8428	86.6876	99.6855	1.02435	20.9041	0.169882	236	804.833	932	1	22.1667	42	11396	0.151696	10166.5	0.0819022	10319.5	0.0891573	8341	0.0287269	1.53941e-05	FALSE	FALSE	FALSE	FALSE
Linotaeniidae	Metazoa	family	2	98.1132	98.2704	98.4277	1.02933	19.1365	0.211164	908	913.5	919	20	24	28	3763.5	0.399327	2204.5	0.130777	2334	0.145989	10027	0.0677734	1.53941e-05	FALSE	FALSE	FALSE	FALSE
Echimyopodidae	Metazoa	family	1	86.1635	86.1635	86.1635	1.00487	17.9864	nan	818	818	818	4	4	4	3743.5	0.598046	3490	0.707708	3680.5	0.624473	5614.5	0.0981373	1.53941e-05	FALSE	FALSE	FALSE	FALSE
Yponomeutidae	Metazoa	family	6	98.0084	99.1265	99.4759	1.0023	20.1532	0.150978	929	943.5	948	1	2.16667	6	6847	0.0106502	25733.5	0.0355933	27439	0.0117612	20126	0.475952	1.53941e-05	FALSE	FALSE	FALSE	FALSE
Polleniidae	Metazoa	family	3	99.4759	99.5807	99.6855	1.0221	20.876	0.21918	940	942.333	944	5	7.66667	10	1745	0.0167973	7575	0.718397	5967.5	0.357263	4271.5	0.130598	1.53941e-05	FALSE	FALSE	FALSE	FALSE
Heptageniidae	Metazoa	family	1	98.6373	98.6373	98.6373	1.01275	20.0365	nan	930	930	930	11	11	11	1706.5	0.482903	1922	0.566859	2101.5	0.64297	3577.5	0.670491	1.53941e-05	FALSE	FALSE	FALSE	FALSE
Tortricidae	Metazoa	family	32	93.1866	98.7323	99.6855	1.02457	20.2777	0.232456	514	919.812	950	0	22.0938	411	41770	1.00312e-07	99788	0.395863	106710	0.112963	96516	0.622708	1.53941e-05	FALSE	FALSE	FALSE	TRUE
Pleuronectidae	Metazoa	family	7	99.4759	99.7754	100	1.01559	20.2241	0.0601548	903	937.286	945	7	14.5714	51	2236	4.70306e-05	14543	0.205411	16795	0.452726	22554.5	0.576184	1.53941e-05	FALSE	FALSE	FALSE	FALSE
Gasterosteidae	Metazoa	family	4	99.0566	99.5283	99.8952	1.01081	20.0127	0.141662	929	939.25	948	5	10.25	18	2859	0.00931627	9004.5	0.454727	10483	0.763988	14400	0.379775	1.53941e-05	FALSE	FALSE	FALSE	FALSE
Passerellidae	Metazoa	family	12	51.153	87.2642	99.2662	1.0583	20.9753	0.288742	485	794.917	944	2	37.5833	147	38203	0.511843	32207.5	0.69785	32468.5	0.732145	16528	0.00181807	1.53941e-05	FALSE	FALSE	FALSE	FALSE
Hylobatidae	Metazoa	family	6	96.6457	98.7945	99.8952	1.08439	21.7816	0.0522946	842	893.5	916	37	49	80	7497	0.0166713	3589	0.000771289	3084	0.000495556	1429	0.000100967	1.53941e-05	FALSE	FALSE	FALSE	FALSE
Petaluridae	Metazoa	family	1	99.6855	99.6855	99.6855	1.01262	21.2412	nan	943	943	943	8	8	8	406.5	0.137207	2378.5	0.766755	2149	0.663663	873.5	0.228336	1.53941e-05	FALSE	FALSE	FALSE	FALSE
Phalangeridae	Metazoa	family	2	94.6541	96.8553	99.0566	1.2518	21.9729	0.0536155	836	843.5	851	67	80.5	94	4069	0.476184	570.5	0.0271259	257	0.0192423	178	0.0176568	1.53941e-05	FALSE	FALSE	FALSE	FALSE
Pseudocheiridae	Metazoa	family	3	92.9769	93.6059	94.7589	1.15817	21.9936	0.0147671	784	811.333	845	59	81.6667	104	8609	1	876	0.00695271	754.5	0.00618004	237.5	0.00354436	1.53941e-05	FALSE	FALSE	FALSE	FALSE
Macropodidae	Metazoa	family	2	96.9602	98.4277	99.8952	1.06158	21.9737	0.0175581	892	898	904	33	41	49	2422	0.156979	1429.5	0.0654143	1374	0.0623494	180	0.0176976	1.53941e-05	FALSE	FALSE	FALSE	FALSE
Vombatidae	Metazoa	family	1	96.9602	96.9602	96.9602	1.02054	21.9296	nan	908	908	908	17	17	17	2246.5	0.707127	1404	0.375652	1482.5	0.402362	108.5	0.0957107	1.53941e-05	FALSE	FALSE	FALSE	FALSE
Sciuridae	Metazoa	family	15	87.1069	96.7855	100	1.05999	21.7115	0.0838005	795	879.4	916	22	43.9333	95	28278.5	0.0215656	10413	3.60963e-07	11086.5	6.45034e-07	5158.5	3.71243e-09	1.53941e-05	TRUE	TRUE	TRUE	FALSE
Rhinocerotidae	Metazoa	family	4	98.3229	99.109	100	1.02734	21.6914	0.0663188	872	919.75	941	7	25.75	66	4519	0.0357818	6106.5	0.104464	7306	0.207883	1488	0.0025794	1.53941e-05	FALSE	FALSE	FALSE	FALSE
Procyonidae	Metazoa	family	2	90.6709	93.3438	96.0168	1.04492	21.6378	0.016993	832	864	896	20	26.5	33	5729	0.996765	2096.5	0.119417	1940	0.104782	909	0.0392998	1.53941e-05	FALSE	FALSE	FALSE	FALSE
Eupleridae	Metazoa	family	1	99.0566	99.0566	99.0566	1.03492	21.5876	nan	920	920	920	25	25	25	1387.5	0.371226	1061	0.274236	1036.5	0.268388	574.5	0.166059	1.53941e-05	FALSE	FALSE	FALSE	FALSE
Otariidae	Metazoa	family	5	98.3229	99.3711	99.8952	1.20748	21.6155	0.0604746	763	851.6	903	35	96.4	190	3977	0.00514023	1657	0.000601934	1093.5	0.000345452	2594.5	0.00151749	1.53941e-05	FALSE	FALSE	FALSE	FALSE
Rajidae	Metazoa	family	2	95.9119	96.174	96.4361	1.01471	21.5852	0.10978	904	905.5	907	11	12	13	4805	0.690359	3622.5	0.3656	3810.5	0.410322	1096	0.0475581	1.53941e-05	FALSE	FALSE	FALSE	FALSE
Columbidae	Metazoa	family	7	81.6562	89.4579	93.6059	1.00426	20.8263	0.0489151	778	849.857	883	0	3.57143	14	23738	0.405155	29132.5	0.0387859	29698.5	0.0283084	11002.5	0.0382064	1.53941e-05	FALSE	FALSE	FALSE	FALSE
Colubridae	Metazoa	family	13	16.8763	81.1724	99.8952	1.03122	21.2211	0.139602	161	757.615	947	0	16.7692	123	37333	0.996131	36518	0.89536	36857.5	0.940574	11592.5	1.70551e-05	1.53941e-05	FALSE	FALSE	FALSE	FALSE
Pteromalidae	Metazoa	family	13	94.7589	97.6778	99.2662	1.01057	19.665	0.492044	895	922.538	938	7	9.30769	15	24344.5	0.0302374	28626	0.146002	32031.5	0.377714	54307.5	0.00455715	1.53941e-05	FALSE	FALSE	FALSE	FALSE
Leuciscidae	Metazoa	family	24	29.8742	67.3786	99.6855	1.01233	20.6834	0.136208	284	633.25	936	0	9.54167	39	82570.5	0.0920389	71012.5	0.791681	64625.5	0.601719	47289	0.00788428	1.53941e-05	FALSE	FALSE	FALSE	FALSE
Terebellidae	Metazoa	family	1	98.0084	98.0084	98.0084	1.00535	20.4557	nan	930	930	930	5	5	5	1980	0.591566	3146	0.867443	3499.5	0.703796	2519.5	0.83212	1.53941e-05	FALSE	FALSE	FALSE	FALSE
Sciaenidae	Metazoa	family	10	88.9937	97.2746	99.8952	1.08237	20.3568	0.121103	671	854.4	936	13	73.6	263	16323.5	0.0183084	7958.5	7.42372e-05	9314	0.000216761	28456	0.960712	1.53941e-05	FALSE	FALSE	FALSE	FALSE
Formicidae	Metazoa	family	58	91.9287	98.6283	99.7904	1.00949	19.4375	0.208067	844	932.448	948	1	8.46552	65	77748.5	2.67922e-12	171317	0.699483	187016	0.104285	267445	1.85642e-15	1.53941e-05	TRUE	FALSE	FALSE	TRUE
Unionidae	Metazoa	family	5	62.4738	85.7652	98.5325	1.00999	21.5251	0.296641	592	811.2	926	3	7	14	15623	0.730824	14180.5	0.964097	13344.5	0.786633	2958.5	0.00211792	1.53941e-05	FALSE	FALSE	FALSE	FALSE
Erethizontidae	Metazoa	family	2	92.8721	96.4361	100	1.03225	21.6913	0.11205	868	895.5	923	18	24.5	31	3065	0.253909	2243	0.135023	2290	0.140849	759	0.033587	1.53941e-05	FALSE	FALSE	FALSE	FALSE
Herpestidae	Metazoa	family	3	94.7589	96.3662	98.847	1.05486	21.6041	0.0300692	868	883.667	905	33	35.6667	38	6770.5	0.522045	2393.5	0.0300547	2245.5	0.0265381	1598.5	0.0145941	1.53941e-05	FALSE	FALSE	FALSE	FALSE
Lemuridae	Metazoa	family	6	75.891	93.8854	99.5807	1.04078	21.5746	0.101653	698	867.167	923	23	28.5	40	13363.5	0.342631	5857	0.00505956	5727	0.00462949	3420	0.000678129	1.53941e-05	FALSE	FALSE	FALSE	FALSE
Camelidae	Metazoa	family	7	97.4843	99.2812	99.8952	1.01799	21.4632	0.0580609	903	932	943	6	15.1429	27	5772.5	0.00110018	12120	0.0687876	13355.5	0.124627	5083.5	0.000623621	1.53941e-05	FALSE	FALSE	FALSE	FALSE
Ursidae	Metazoa	family	6	91.2998	98.0084	100	1.0156	21.5889	0.0458669	863	922.5	946	8	12.5	26	7473	0.0164045	11631.5	0.168133	12506	0.245655	3364	0.000644754	1.53941e-05	FALSE	FALSE	FALSE	FALSE
Canidae	Metazoa	family	9	91.9287	98.5791	100	1.08562	21.5879	0.0171631	829	890.889	914	28	49.5556	63	8365	0.000447612	5238.5	3.37062e-05	4485	1.76064e-05	5148.5	3.2208e-05	1.53941e-05	FALSE	FALSE	FALSE	FALSE
Phyllostomidae	Metazoa	family	11	70.8595	93.4343	100	1.03356	21.508	0.0743572	654	870.909	941	11	20.4545	41	23451.5	0.140203	14771.5	0.00221964	14593	0.00201641	7451.5	1.16142e-05	1.53941e-05	TRUE	FALSE	FALSE	FALSE
Agelasidae	Metazoa	family	1	87.631	87.631	87.631	1.02033	19.3788	nan	829	829	829	7	7	7	3622	0.649916	2594.5	0.868157	1490.5	0.405083	4745.5	0.258529	1.53941e-05	FALSE	FALSE	FALSE	FALSE
Platygastridae	Metazoa	family	4	36.8973	68.2652	98.5325	1.00851	19.4309	0.660673	352	644.25	924	0	7	16	14854	0.308489	13190.5	0.604794	13034	0.638627	17825	0.056028	1.53941e-05	FALSE	FALSE	FALSE	FALSE
Cecidomyiidae	Metazoa	family	8	73.8994	93.1997	99.2662	1.16885	19.2103	0.285029	295	777.875	932	9	111.25	627	19604	0.474766	9036.5	0.00293821	10007	0.00572213	39160	0.000561784	1.53941e-05	FALSE	FALSE	FALSE	FALSE
Tetranychidae	Metazoa	family	4	85.6394	86.4256	87.0021	1.073	18.2718	0.0564237	734	770	798	32	54.5	83	14886.5	0.303855	2263	0.00534577	2570	0.0071614	22143	0.00131571	1.53941e-05	FALSE	FALSE	FALSE	FALSE
Scraptiidae	Metazoa	family	1	98.9518	98.9518	98.9518	1.01271	20.446	nan	932	932	932	12	12	12	1488	0.404551	1808	0.521118	2115.5	0.649041	2533.5	0.838713	1.53941e-05	FALSE	FALSE	FALSE	FALSE
Scarabaeidae	Metazoa	family	11	3.24948	88.6792	99.3711	1.14162	20.0435	0.879897	27	754.727	940	4	91.2727	460	23414	0.138379	16082	0.00479611	14002.5	0.00139713	35625.5	0.463128	1.53941e-05	FALSE	FALSE	FALSE	FALSE
Planorbidae	Metazoa	family	5	92.4528	97.6939	99.4759	1.0759	20.6522	0.178648	689	862.2	949	0	69.8	246	8051	0.0893503	13809.5	0.884463	14670.5	0.930609	10172.5	0.259238	1.53941e-05	FALSE	FALSE	FALSE	FALSE
Acroporidae	Metazoa	family	22	85.5346	93.6916	96.6457	1.01083	19.9042	0.192171	813	884.364	919	1	9.45455	56	62126.5	0.897593	61694.5	0.853585	66690.5	0.647167	83385	0.00948646	1.53941e-05	FALSE	FALSE	FALSE	FALSE
Halictidae	Metazoa	family	24	96.9602	98.7902	99.6855	1.00942	19.6369	0.208304	913	934.125	949	1	8.33333	18	32983	1.0232e-05	63178	0.483361	69943.5	0.894774	103165	2.57986e-05	1.53941e-05	FALSE	FALSE	FALSE	TRUE
Myobatrachidae	Metazoa	family	1	98.6373	98.6373	98.6373	1.00319	22.9063	nan	938	938	938	3	3	3	1706.5	0.482903	3862.5	0.548373	4178.5	0.429352	7.5	0.0841812	1.53941e-05	FALSE	FALSE	FALSE	FALSE
Laridae	Metazoa	family	6	79.5597	89.2383	96.0168	1.00244	20.9094	0.0620478	758	849.167	911	0	2.16667	5	19888.5	0.51063	26042	0.0294301	26854	0.0175463	7705	0.0190918	1.53941e-05	FALSE	FALSE	FALSE	FALSE
Rheidae	Metazoa	family	2	93.501	95.0734	96.6457	1	20.917	0.062995	892	907	922	0	0	0	5201	0.818577	10811	0.030124	10810	0.0303643	2484	0.164698	1.53941e-05	FALSE	FALSE	FALSE	FALSE
Delphacidae	Metazoa	family	4	95.9119	97.0388	98.5325	1.02032	20.3895	0.33647	880	907	926	11	18.75	36	8724	0.406122	5910.5	0.0924075	6850	0.16239	11077	0.90199	1.53941e-05	FALSE	FALSE	FALSE	FALSE
Patellidae	Metazoa	family	3	98.847	98.9518	99.0566	1.00283	20.3622	0.020416	940	941.333	943	2	2.66667	3	4447.5	0.147185	11994	0.237346	12963.5	0.128972	8471.5	0.960434	1.53941e-05	FALSE	FALSE	FALSE	FALSE
Euphylliidae	Metazoa	family	1	92.5577	92.5577	92.5577	1.0034	19.8483	nan	880	880	880	3	3	3	3052	0.91253	3862.5	0.548373	4103.5	0.45627	3877.5	0.54425	1.53941e-05	FALSE	FALSE	FALSE	FALSE
Eschrichtiidae	Metazoa	family	1	99.8952	99.8952	99.8952	1.08919	21.816	nan	904	904	904	49	49	49	175.5	0.104014	567.5	0.163984	435.5	0.141624	181.5	0.104806	1.53941e-05	FALSE	FALSE	FALSE	FALSE
Emydidae	Metazoa	family	7	94.0252	98.0533	99.8952	1.025	21.5699	0.0645553	834	914.714	942	5	20.7143	89	10591.5	0.0304026	14288.5	0.185362	14910.5	0.237663	4134.5	0.000275476	1.53941e-05	FALSE	FALSE	FALSE	FALSE
Accipitridae	Metazoa	family	76	2.4109	86.0877	98.6373	1.005	20.9351	0.0697328	22	817.934	938	0	3.34211	158	250450	0.0259868	356338	1.57996e-21	351538	4.04559e-20	90830	2.01272e-18	1.53941e-05	TRUE	TRUE	TRUE	FALSE
Podargidae	Metazoa	family	1	96.0168	96.0168	96.0168	1.01419	20.9632	nan	903	903	903	13	13	13	2425	0.788713	1700.5	0.479795	1948	0.578033	1091.5	0.283189	1.53941e-05	FALSE	FALSE	FALSE	FALSE
Mytilidae	Metazoa	family	9	89.7275	93.8388	98.218	1.05316	21.1456	0.38384	737	851.556	936	1	43.6667	144	24911.5	0.854283	17303.5	0.0860619	18626	0.147527	10107.5	0.00157194	1.53941e-05	FALSE	FALSE	FALSE	FALSE
Atherinopsidae	Metazoa	family	3	83.0189	90.2516	100	1.05479	20.3549	0.274778	753	833.333	945	9	27.6667	39	7677	0.745661	3733.5	0.0888304	3660.5	0.0845429	8656.5	0.988473	1.53941e-05	FALSE	FALSE	FALSE	FALSE
Microhylidae	Metazoa	family	1	98.6373	98.6373	98.6373	1.00744	22.1903	nan	935	935	935	6	6	6	1706.5	0.482903	2851	0.991315	2975	0.949434	41.5	0.0879299	1.53941e-05	FALSE	FALSE	FALSE	FALSE
Didelphidae	Metazoa	family	2	98.847	99.109	99.3711	1.07726	22.0161	0.0222874	886	896.5	907	41	49	57	2526.5	0.170466	1135.5	0.0490539	1101	0.0476604	144	0.0169757	1.53941e-05	FALSE	FALSE	FALSE	FALSE
Cardiidae	Metazoa	family	6	95.9119	96.174	96.5409	1.00818	20.7801	0.17526	904	911.333	918	2	6.16667	12	14399.5	0.487797	18605.5	0.731958	18467	0.758116	9945	0.0730578	1.53941e-05	FALSE	FALSE	FALSE	FALSE
Pentatomidae	Metazoa	family	7	78.7212	95.2381	99.1614	1.01273	20.8389	0.131195	746	897.286	938	5	11.2857	29	15542	0.300174	15729	0.319568	17073.5	0.491872	10538.5	0.0293804	1.53941e-05	FALSE	FALSE	FALSE	FALSE
Tineidae	Metazoa	family	5	71.2788	92.9979	98.7421	1.00565	19.7578	0.473189	676	882.2	937	3	5	9	11831	0.49721	16187	0.619065	17471.5	0.399016	20247.5	0.112313	1.53941e-05	FALSE	FALSE	FALSE	FALSE
Indicatoridae	Metazoa	family	2	90.2516	90.4088	90.566	1.00116	20.852	0.0122953	861	861.5	862	0	1	2	6685	0.686589	9674.5	0.0924696	9866.5	0.0780039	2925	0.229596	1.53941e-05	FALSE	FALSE	FALSE	FALSE
Callionymidae	Metazoa	family	2	99.2662	99.3711	99.4759	1.01583	20.1712	0.0174077	924	933	942	7	15	23	1884	0.0999916	3723.5	0.388929	4353.5	0.554222	6679	0.689965	1.53941e-05	FALSE	FALSE	FALSE	FALSE
Muraenolepididae	Metazoa	family	2	59.1195	79.2977	99.4759	1.00932	20.229	0.540084	563	748.5	934	1	8	15	5672.5	0.97753	6307	0.808277	6410.5	0.774463	6063	0.891634	1.53941e-05	FALSE	FALSE	FALSE	FALSE
Dreissenidae	Metazoa	family	3	81.761	90.9853	96.4361	1.09521	21.1371	0.18631	747	788	851	14	80	157	9116.5	0.859653	2055	0.0221647	2142	0.0241754	2906.5	0.0469285	1.53941e-05	FALSE	FALSE	FALSE	FALSE
Hylidae	Metazoa	family	3	97.065	98.3229	99.5807	1.00897	20.2174	2.79935	924	930.5	937	2	7.5	13	2798	0.209534	5969.5	0.921661	6337	0.798604	6445.5	0.450299	1.53941e-05	FALSE	FALSE	FALSE	FALSE
Bombinatoridae	Metazoa	family	2	14.6751	56.2893	97.9036	1.04677	22.6471	0.538422	133	517	901	7	20	33	7485.5	0.456212	3456.5	0.329201	1715.5	0.0858022	40	0.0150331	1.53941e-05	FALSE	FALSE	FALSE	FALSE
Soricidae	Metazoa	family	6	48.5325	79.9616	99.6855	1.08243	21.5963	0.140567	426	719.167	914	20	43.6667	81	18875.5	0.68301	4346.5	0.00149338	3636.5	0.000816983	3281	0.000598088	1.53941e-05	FALSE	FALSE	FALSE	FALSE
Ariidae	Metazoa	family	24	13.1027	89.116	99.3711	1.01243	21.1681	0.405772	124	839.5	921	1	10.6667	27	73836.5	0.541303	53384	0.0564624	55895	0.110463	24879	6.29437e-08	1.53941e-05	TRUE	FALSE	FALSE	FALSE
Rhynochetidae	Metazoa	family	1	95.3878	95.3878	95.3878	1.00769	21.0095	nan	905	905	905	5	5	5	2556	0.850159	3146	0.867443	2907.5	0.98193	1047.5	0.271454	1.53941e-05	FALSE	FALSE	FALSE	FALSE
Cobitidae	Metazoa	family	4	33.3333	67.086	99.3711	1.04287	20.7152	0.128168	318	600.25	898	0	39.75	124	13433.5	0.555306	11777.5	0.927982	12062	0.860165	7520	0.231912	1.53941e-05	FALSE	FALSE	FALSE	FALSE
Sinipercidae	Metazoa	family	6	94.9686	97.956	99.6855	1.01574	20.406	0.0176267	889	919.833	939	11	14.6667	18	9068.5	0.0447685	9492.5	0.0566405	11060.5	0.129209	15705	0.70771	1.53941e-05	FALSE	FALSE	FALSE	FALSE
Notodontidae	Metazoa	family	10	83.4382	97.8931	99.6855	1.00438	19.896	0.41459	788	930.1	949	1	3.8	8	10462	0.000506685	37074	0.109376	40092.5	0.0296271	37689	0.0872644	1.53941e-05	FALSE	FALSE	FALSE	FALSE
Sturnidae	Metazoa	family	6	68.5535	89.4829	96.1216	1.0032	20.7857	0.0601552	653	851	910	1	2.66667	7	18847.5	0.688079	24698	0.0648914	25418.5	0.0432541	10388	0.0922885	1.53941e-05	FALSE	FALSE	FALSE	FALSE
Anoplopomatidae	Metazoa	family	1	99.6855	99.6855	99.6855	1.02839	20.2979	nan	926	926	926	25	25	25	406.5	0.137207	1061	0.274236	1194.5	0.311847	3070.5	0.904712	1.53941e-05	FALSE	FALSE	FALSE	FALSE
Pyralidae	Metazoa	family	13	75.6813	95.2104	99.6855	1.00996	20.0413	0.363997	706	900.462	949	0	7.84615	34	21659	0.00889538	42117	0.420006	44976	0.199208	45244.5	0.186023	1.53941e-05	FALSE	FALSE	FALSE	FALSE
Bombycidae	Metazoa	family	4	40.1468	83.5168	99.5807	1.00291	19.8805	0.132669	381	795	949	0	1.75	3	9146	0.481794	17806	0.0557818	17492.5	0.0694194	15383	0.240136	1.53941e-05	FALSE	FALSE	FALSE	FALSE
Alytidae	Metazoa	family	1	98.5325	98.5325	98.5325	1.01489	22.0772	nan	927	927	927	13	13	13	1769.5	0.506935	1700.5	0.479795	1860.5	0.542453	57.5	0.08974	1.53941e-05	FALSE	FALSE	FALSE	FALSE
Lorisidae	Metazoa	family	3	99.5807	99.7554	100	1.18625	21.7657	0.032331	830	852	878	73	99.6667	124	1042.5	0.00839217	657	0.00551085	621.5	0.00536198	748.5	0.00617751	1.53941e-05	FALSE	FALSE	FALSE	FALSE
Cynocephalidae	Metazoa	family	2	99.4759	99.5807	99.6855	1.04682	21.845	0.123061	911	918	925	24	32	40	1170	0.0512249	1801.5	0.0923057	1810.5	0.0934641	374	0.02207	1.53941e-05	FALSE	FALSE	FALSE	FALSE
Spheniscidae	Metazoa	family	19	82.2851	88.6461	94.7589	1.01813	20.9812	0.0495637	769	832.474	899	0	13.2105	62	65911.5	0.115317	59920.5	0.454501	55835	0.855752	20764.5	3.03789e-06	1.53941e-05	TRUE	FALSE	FALSE	FALSE
Fringillidae	Metazoa	family	13	83.6478	90.2274	97.065	1.006	20.7756	0.0422459	794	856.308	919	3	4.46154	7	42395	0.394584	43548.5	0.295444	45376	0.176778	23197.5	0.0182141	1.53941e-05	FALSE	FALSE	FALSE	FALSE
Pelobatidae	Metazoa	family	6	1.25786	64.6576	99.3711	1.02371	20.768	0.621838	12	597.667	947	0	19.1667	90	19871.5	0.513324	19820	0.520722	19992	0.49409	11579	0.164425	1.53941e-05	FALSE	FALSE	FALSE	FALSE
Pangasiidae	Metazoa	family	3	97.3795	98.4976	99.7904	1.02235	20.5144	0.0521756	908	918.667	930	20	21	22	4297.5	0.133147	3586.5	0.0796167	4184	0.122977	7135.5	0.606757	1.53941e-05	FALSE	FALSE	FALSE	FALSE
Cordylidae	Metazoa	family	1	100	100	100	1.01363	21.5539	nan	943	943	943	11	11	11	61	0.0901125	1922	0.566859	2029	0.611917	647.5	0.179936	1.53941e-05	FALSE	FALSE	FALSE	FALSE
Lacertidae	Metazoa	family	7	96.0168	98.7871	99.8952	1.03462	21.1226	0.0839096	886	917.286	938	11	25.1429	37	8234.5	0.00688789	8292	0.00705352	8618.5	0.00888529	6699.5	0.00226594	1.53941e-05	FALSE	FALSE	FALSE	FALSE
Pomacentridae	Metazoa	family	7	72.5367	95.5975	100	1.01912	20.5875	0.0611833	687	894.429	941	5	17.5714	36	9453.5	0.0153389	11402	0.0472739	12826.5	0.097654	15576.5	0.302745	1.53941e-05	FALSE	FALSE	FALSE	FALSE
Labridae	Metazoa	family	7	94.9686	98.1282	99.7904	1.08741	20.6068	0.23481	759	867.714	938	10	68.4286	191	10872.5	0.0356642	7573	0.00425568	8500.5	0.00820878	14984.5	0.243842	1.53941e-05	FALSE	FALSE	FALSE	FALSE
Elmidae	Metazoa	family	1	99.2662	99.2662	99.2662	1.0095	20.0626	nan	939	939	939	8	8	8	1120.5	0.291274	2378.5	0.766755	2572	0.857639	3545.5	0.684614	1.53941e-05	FALSE	FALSE	FALSE	FALSE
Pectinidae	Metazoa	family	4	97.6939	98.5849	99.3711	1.00875	20.6592	0.0562654	920	932.25	945	1	8.25	23	6424.5	0.127383	12624	0.729139	13741	0.494565	8400	0.352287	1.53941e-05	FALSE	FALSE	FALSE	FALSE
Megachilidae	Metazoa	family	8	99.3711	99.6331	99.7904	1.00079	19.4245	0.322998	944	949.75	952	0	0.75	4	4007	5.32248e-05	40080.5	0.00025316	41048	0.000112965	36705	0.00343038	1.53941e-05	FALSE	FALSE	FALSE	FALSE
Sesiidae	Metazoa	family	8	99.2662	99.4628	99.5807	1.00461	19.7373	0.269705	941	944.875	946	2	4	6	6279	0.000375877	28166	0.265647	30766.5	0.0955732	32947	0.0335462	1.53941e-05	FALSE	FALSE	FALSE	FALSE
Clavelinidae	Metazoa	family	1	94.4444	94.4444	94.4444	1.00666	19.163	nan	897	897	897	4	4	4	2722	0.929301	3490	0.707708	3155	0.863333	5000.5	0.199261	1.53941e-05	FALSE	FALSE	FALSE	FALSE
Uloboridae	Metazoa	family	1	93.7107	93.7107	93.7107	1.0481	21.4896	nan	852	852	852	42	42	42	2855	0.993258	666	0.182785	831.5	0.218473	710.5	0.192589	1.53941e-05	FALSE	FALSE	FALSE	FALSE
Estrildidae	Metazoa	family	4	90.2516	94.9423	97.5891	1.02343	20.8116	0.0254793	799	885.75	925	4	20	62	10351	0.733956	9120	0.476066	9843	0.621682	6484	0.131615	1.53941e-05	FALSE	FALSE	FALSE	FALSE
Pteriidae	Metazoa	family	2	87.7358	92.8197	97.9036	1.05358	20.6774	0.0520999	758	844.5	931	3	41	79	5629.5	0.9629	4142	0.494845	4534	0.606996	4133	0.492524	1.53941e-05	FALSE	FALSE	FALSE	FALSE
Thripidae	Metazoa	family	4	95.7023	97.5105	99.1614	1.00482	19.5102	0.266878	910	925.75	939	3	4.5	7	7964	0.28913	13437	0.553829	14819.5	0.313131	17948	0.0514272	1.53941e-05	FALSE	FALSE	FALSE	FALSE
Libellulidae	Metazoa	family	3	97.7987	98.812	99.3711	1.01448	20.7351	0.373802	924	929.667	941	6	13	24	4124	0.118228	6147	0.39029	6885.5	0.548147	5458.5	0.271977	1.53941e-05	FALSE	FALSE	FALSE	FALSE
Leptoceridae	Metazoa	family	1	97.4843	97.4843	97.4843	1.00753	20.3896	nan	923	923	923	7	7	7	2134	0.657318	2594.5	0.868157	2949.5	0.961704	2656.5	0.897072	1.53941e-05	FALSE	FALSE	FALSE	FALSE
Ostreidae	Metazoa	family	10	53.7736	93.4906	99.5807	1.0418	20.3881	0.214895	509	854.8	946	1	37.1	228	19291	0.0729123	23695.5	0.339463	24431.5	0.415894	27659	0.840591	1.53941e-05	FALSE	FALSE	FALSE	FALSE
Nemouridae	Metazoa	family	5	50.6289	83.7526	99.4759	1.00655	19.4555	0.100145	474	795	945	1	4	9	13188.5	0.754588	18195	0.29832	18555.5	0.255927	23084.5	0.018634	1.53941e-05	FALSE	FALSE	FALSE	FALSE
Parastacidae	Metazoa	family	2	83.2285	85.2201	87.2117	1.00856	22.1546	0.320161	789	806	823	5	7	9	7640.5	0.417225	5344.5	0.866218	5659.5	0.973088	134	0.0167797	1.53941e-05	FALSE	FALSE	FALSE	FALSE
Sipunculidae	Metazoa	family	1	97.6939	97.6939	97.6939	1.00536	21.0787	nan	927	927	927	5	5	5	2078	0.633064	3146	0.867443	3487.5	0.709183	987.5	0.255997	1.53941e-05	FALSE	FALSE	FALSE	FALSE
Araneidae	Metazoa	family	6	91.9287	94.9511	98.5325	1.05162	21.3627	0.343724	795	873.667	926	9	32.1667	82	15514.5	0.675073	7011.5	0.0117917	7713.5	0.0191733	4487	0.00171454	1.53941e-05	FALSE	FALSE	FALSE	FALSE
Piscicolidae	Metazoa	family	2	83.3333	85.0629	86.7925	1.00858	18.9666	0.0124899	793	808	823	2	3.5	5	7662	0.411977	7415	0.473743	5661.5	0.973769	10371	0.0484734	1.53941e-05	FALSE	FALSE	FALSE	FALSE
Ascidiidae	Metazoa	family	3	83.9623	90.1118	94.4444	1.03654	19.2103	0.0968156	732	831.333	890	5	28.3333	69	9787.5	0.681368	5407.5	0.263893	5317.5	0.251294	14819.5	0.0307754	1.53941e-05	FALSE	FALSE	FALSE	FALSE
Tenthredinidae	Metazoa	family	7	83.7526	96.7954	99.8952	1.00705	19.3661	0.197871	776	917.571	952	0	5.85714	23	9614.5	0.0169603	26368.5	0.151285	27691	0.0827499	33144.5	0.00296224	1.53941e-05	FALSE	FALSE	FALSE	FALSE
Carabidae	Metazoa	family	11	93.501	97.57	99.2662	1.0045	19.7633	0.687685	886	928	946	0	2.81818	6	21454	0.0660288	44566	0.017861	43654.5	0.0278322	42672.5	0.0440105	1.53941e-05	FALSE	FALSE	FALSE	FALSE
Saturniidae	Metazoa	family	5	84.4864	95.87	99.5807	1.03323	20.1851	0.23513	760	887.8	950	0	26.8	54	9063.5	0.153974	11266	0.404872	11961	0.519414	16011.5	0.655739	1.53941e-05	FALSE	FALSE	FALSE	FALSE
Oscarellidae	Metazoa	family	1	85.9539	85.9539	85.9539	1.00854	17.994	nan	815	815	815	5	5	5	3759	0.591566	3146	0.867443	2738	0.936937	5608.5	0.0988748	1.53941e-05	FALSE	FALSE	FALSE	FALSE
Physeteridae	Metazoa	family	2	98.5325	99.2138	99.8952	1.03275	21.661	0.0324457	912	918	924	28	28.5	29	1945	0.105477	1913.5	0.101951	2149.5	0.125366	833	0.0363098	1.53941e-05	FALSE	FALSE	FALSE	FALSE
Otididae	Metazoa	family	7	80.5031	90.2366	99.6855	1.00239	20.9167	0.0657945	762	858.857	947	0	2	6	21118	0.814151	30984	0.0127949	31806.5	0.00749632	8846.5	0.0103526	1.53941e-05	FALSE	FALSE	FALSE	FALSE
Muscidae	Metazoa	family	5	64.3606	86.1006	99.4759	1.0165	20.6135	0.310072	594	809	938	2	12.4	25	14061.5	0.938595	11976.5	0.521609	12639	0.64467	10903.5	0.351798	1.53941e-05	FALSE	FALSE	FALSE	FALSE
Heligmosomatidae	Metazoa	family	2	74.5283	74.5807	74.6331	1.01547	20.2969	0.00808777	694	700.5	707	5	11	17	8949	0.170799	4550	0.611333	4441	0.579524	6151	0.862054	1.53941e-05	FALSE	FALSE	FALSE	FALSE
Coelopidae	Metazoa	family	2	97.065	98.218	99.3711	1.04493	19.3227	0.0917599	882	912	942	6	25	44	3177.5	0.274439	3479.5	0.334099	1772	0.0902954	9630	0.0974735	1.53941e-05	FALSE	FALSE	FALSE	FALSE
Acrididae	Metazoa	family	8	90.7757	98.0477	99.2662	1.02963	22.1887	1.88024	790	912.375	937	8	23	76	12695	0.028657	12061	0.0199189	13098.5	0.0354179	5759	0.000244605	1.53941e-05	FALSE	FALSE	FALSE	FALSE
Melanotaeniidae	Metazoa	family	2	99.7904	99.7904	99.7904	1.01103	20.5691	0.0139448	940	941.5	943	9	10.5	12	553	0.026905	4006.5	0.458961	4748.5	0.672466	4516	0.600983	1.53941e-05	FALSE	FALSE	FALSE	FALSE
Oecophoridae	Metazoa	family	2	99.4759	99.5283	99.5807	1.01	19.8771	0.0775069	940	943	946	3	6.5	10	1338.5	0.0604243	5913	0.940864	5962.5	0.924133	7674	0.410407	1.53941e-05	FALSE	FALSE	FALSE	FALSE
Tetragnathidae	Metazoa	family	4	91.0901	96.174	98.0084	1.01596	20.9688	0.212168	861	903.5	922	8	14	21	9311	0.513345	6872	0.163867	7538	0.234296	5240	0.0597299	1.53941e-05	FALSE	FALSE	FALSE	FALSE
Acroceridae	Metazoa	family	1	98.4277	98.4277	98.4277	1.02343	19.2138	nan	920	920	920	19	19	19	1820	0.526644	1280.5	0.336743	1346.5	0.357808	4952.5	0.209583	1.53941e-05	FALSE	FALSE	FALSE	FALSE
Bolinopsidae	Metazoa	family	2	71.4885	71.5933	71.6981	1.03151	19.1307	0.376476	645	662	679	5	21	37	9222	0.137241	3909.5	0.434195	3440.5	0.32643	10001	0.0694588	1.53941e-05	FALSE	FALSE	FALSE	FALSE
Testudinidae	Metazoa	family	5	96.6457	98.7002	100	1.01017	21.5656	0.043948	920	933.2	947	2	8.4	14	5513	0.0171416	12762.5	0.668381	13023	0.720722	3043.5	0.00228642	1.53941e-05	FALSE	FALSE	FALSE	FALSE
Tipulidae	Metazoa	family	4	80.9224	93.8941	98.9518	1.01567	20.5277	0.348163	771	882	940	1	13.75	45	9569	0.564751	12033	0.866883	12972.5	0.651953	9453	0.54006	1.53941e-05	FALSE	FALSE	FALSE	FALSE
Cranoglanididae	Metazoa	family	1	99.7904	99.7904	99.7904	1.06197	20.7218	nan	902	902	902	50	50	50	276.5	0.117645	553.5	0.161435	659	0.181947	1986.5	0.593739	1.53941e-05	FALSE	FALSE	FALSE	FALSE
Leiodidae	Metazoa	family	1	98.5325	98.5325	98.5325	1.00319	20.0148	nan	937	937	937	3	3	3	1769.5	0.506935	3862.5	0.548373	4175.5	0.430411	3601.5	0.659975	1.53941e-05	FALSE	FALSE	FALSE	FALSE
Coleophoridae	Metazoa	family	1	99.0566	99.0566	99.0566	1.00529	20.7125	nan	940	940	940	5	5	5	1387.5	0.371226	3146	0.867443	3536.5	0.68728	2007.5	0.602533	1.53941e-05	FALSE	FALSE	FALSE	FALSE
Viperidae	Metazoa	family	14	42.5577	91.2249	99.8952	1.03581	21.1514	0.10987	404	850.214	946	2	20.0714	122	31746	0.174548	31415	0.157422	31891	0.181787	13519	1.74161e-05	1.53941e-05	FALSE	FALSE	FALSE	FALSE
Mactridae	Metazoa	family	3	96.2264	96.5758	97.1698	1.04897	20.4899	0.326205	816	878.333	912	7	43	111	6962	0.566322	4689.5	0.17135	4832	0.188014	7601.5	0.724478	1.53941e-05	FALSE	FALSE	FALSE	FALSE
Catostomidae	Metazoa	family	2	99.7904	99.8428	99.8952	1.527	21.5397	0.0481334	417	476.5	536	416	476	536	452	0.024071	46	0.0149345	78	0.0156386	1304	0.0584106	1.53941e-05	FALSE	FALSE	FALSE	FALSE
Sminthuridae	Metazoa	family	2	84.9057	88.7317	92.5577	1.0105	19.5521	0.334703	804	837.5	871	6	9	12	6893.5	0.622391	4659	0.644392	5024.5	0.760439	8850	0.185294	1.53941e-05	FALSE	FALSE	FALSE	FALSE
Chondrillidae	Metazoa	family	1	83.3333	83.3333	83.3333	1.01006	18.581	nan	791	791	791	4	4	4	3973	0.505584	3490	0.707708	2483.5	0.815892	5434.5	0.12225	1.53941e-05	FALSE	FALSE	FALSE	FALSE
Dolichopodidae	Metazoa	family	3	49.6855	81.9008	98.1132	1.01063	20.2364	0.383115	468	776	932	4	5.33333	6	8990.5	0.894259	9192	0.838732	7428.5	0.680907	9296.5	0.812463	1.53941e-05	FALSE	FALSE	FALSE	FALSE
Pipunculidae	Metazoa	family	1	99.5807	99.5807	99.5807	1.00211	20.2345	nan	948	948	948	2	2	2	575	0.166183	4269	0.397539	4659.5	0.279781	3209.5	0.838713	1.53941e-05	FALSE	FALSE	FALSE	FALSE
Echinometridae	Metazoa	family	2	99.3711	99.5283	99.6855	1.14848	20.7005	0.120255	804	812	820	128	137.5	147	1361	0.0617506	274.5	0.0194775	466	0.0243506	3900	0.432071	1.53941e-05	FALSE	FALSE	FALSE	FALSE
Petrosiidae	Metazoa	family	1	88.9937	88.9937	88.9937	1.00824	19.0692	nan	842	842	842	7	7	7	3515	0.697056	2594.5	0.868157	2830.5	0.981448	5083.5	0.182297	1.53941e-05	FALSE	FALSE	FALSE	FALSE
Cerambycidae	Metazoa	family	7	94.7589	97.8437	99.2662	1.00937	20.3472	0.681593	895	925	944	2	8.42857	14	12463	0.0821946	18210.5	0.66832	20002	0.984709	19747.5	0.935992	1.53941e-05	FALSE	FALSE	FALSE	FALSE
Aphelenchoididae	Metazoa	family	6	63.3124	65.9853	68.3438	1.06358	18.0764	0.412831	474	599.333	650	2	30.1667	150	28627	0.00495235	15224	0.622934	14100.5	0.442499	33451	6.54875e-05	1.53941e-05	FALSE	FALSE	FALSE	FALSE
Schistosomatidae	Metazoa	family	9	33.8574	66.5386	76.1006	1.01579	19.8225	0.212415	320	624.333	711	0	10.4444	24	41769	0.00134922	24927	0.856453	23143	0.589489	35453.5	0.0535539	1.53941e-05	FALSE	FALSE	FALSE	FALSE
Tettigoniidae	Metazoa	family	1	98.218	98.218	98.218	1.02028	22.9248	nan	919	919	919	18	18	18	1904	0.560272	1342	0.355784	1492.5	0.405764	5.5	0.0839648	1.53941e-05	FALSE	FALSE	FALSE	FALSE
Adelidae	Metazoa	family	2	31.3417	65.4088	99.4759	1.011	20.3216	0.0625929	295	620	945	4	4	4	6028	0.902015	6980	0.59583	5313	0.855815	5922	0.939329	1.53941e-05	FALSE	FALSE	FALSE	FALSE
Incurvariidae	Metazoa	family	1	99.5807	99.5807	99.5807	1.00316	20.1291	nan	947	947	947	3	3	3	575	0.166183	3862.5	0.548373	4263.5	0.399991	3429.5	0.736706	1.53941e-05	FALSE	FALSE	FALSE	FALSE
Anguillidae	Metazoa	family	6	88.26	94.3396	100	1.06879	20.6657	0.0788202	789	837.667	881	49	62.3333	78	12423.5	0.237802	2539	0.000292323	3615.5	0.00080186	12425	0.23715	1.53941e-05	FALSE	FALSE	FALSE	FALSE
Pyemotidae	Metazoa	family	1	80.0839	80.0839	80.0839	1.00916	18.0914	nan	757	757	757	7	7	7	4213	0.417604	2594.5	0.868157	2632	0.886178	5590.5	0.101114	1.53941e-05	FALSE	FALSE	FALSE	FALSE
Coreidae	Metazoa	family	1	98.3229	98.3229	98.3229	1.00959	20.8242	nan	929	929	929	9	9	9	1861.5	0.543128	2198.5	0.685129	2542.5	0.843673	1574.5	0.434276	1.53941e-05	FALSE	FALSE	FALSE	FALSE
Siluridae	Metazoa	family	4	60.6918	89.282	99.4759	1.0121	20.4312	0.0577896	578	840.5	933	1	11.25	16	8956.5	0.4469	9444	0.538751	10145	0.687469	10336	0.728944	1.53941e-05	FALSE	FALSE	FALSE	FALSE
Psychodidae	Metazoa	family	5	83.7526	94.696	98.4277	1.01383	19.0351	0.497309	795	891.8	937	2	11.6	28	12298	0.580348	12351.5	0.589552	12889.5	0.69392	25065.5	0.00389087	1.53941e-05	FALSE	FALSE	FALSE	FALSE
Plotosidae	Metazoa	family	3	93.501	97.03	99.6855	1.01614	20.8929	0.148218	881	910.667	935	11	15	18	5314.5	0.251185	4729.5	0.175764	5436	0.268771	4159.5	0.120964	1.53941e-05	FALSE	FALSE	FALSE	FALSE
Limacodidae	Metazoa	family	1	99.6855	99.6855	99.6855	1.00315	20.5006	nan	948	948	948	3	3	3	406.5	0.137207	3862.5	0.548373	4276	0.395777	2385.5	0.769678	1.53941e-05	FALSE	FALSE	FALSE	FALSE
Suidae	Metazoa	family	3	99.6855	99.8253	99.8952	1.0133	21.6193	0.00532962	939	940.667	942	11	11.6667	12	757.5	0.00623488	5538	0.283863	6215	0.40411	1497.5	0.0132322	1.53941e-05	FALSE	FALSE	FALSE	FALSE
Paralichthyidae	Metazoa	family	2	99.6855	99.7904	99.8952	1.00788	19.9936	0.281356	944	944.5	945	7	7.5	8	582	0.0277702	4973	0.743435	5863	0.95794	7307	0.504973	1.53941e-05	FALSE	FALSE	FALSE	FALSE
Hydropsychidae	Metazoa	family	6	96.7505	97.5716	98.3229	1.00805	19.5582	0.35082	919	927.5	937	0	3.33333	11	12516	0.24698	24243	0.0829673	24289.5	0.0813342	26404	0.0239553	1.53941e-05	FALSE	FALSE	FALSE	FALSE
Pyroglyphidae	Metazoa	family	3	61.4256	78.232	86.6876	1.00323	17.7969	0.188028	586	743.667	823	0	2.66667	5	12269.5	0.202188	12414	0.184091	12813.5	0.142682	16957.5	0.00368117	1.53941e-05	FALSE	FALSE	FALSE	FALSE
Varunidae	Metazoa	family	1	94.7589	94.7589	94.7589	1.04646	21.2919	nan	862	862	862	42	42	42	2665.5	0.902246	666	0.182785	845.5	0.221654	844.5	0.221653	1.53941e-05	FALSE	FALSE	FALSE	FALSE
Osphronemidae	Metazoa	family	2	97.6939	98.7421	99.7904	1.01532	19.8601	0.0913075	924	927.5	931	8	14.5	21	2354.5	0.148708	3573	0.354492	4136	0.493769	7764	0.388933	1.53941e-05	FALSE	FALSE	FALSE	FALSE
Triozidae	Metazoa	family	1	92.8721	92.8721	92.8721	1.30361	20.1566	nan	652	652	652	234	234	234	3004	0.935539	76.5	0.0912731	91.5	0.0934373	3369.5	0.764152	1.53941e-05	FALSE	FALSE	FALSE	FALSE
Xenocyprididae	Metazoa	family	8	98.3229	99.4235	100	1.02293	20.6784	0.116564	911	927.875	942	9	20.625	36	6349	0.000397806	10808.5	0.00944537	12503	0.0257056	15941	0.134096	1.53941e-05	FALSE	FALSE	FALSE	FALSE
Perlodidae	Metazoa	family	1	99.6855	99.6855	99.6855	1.01788	20.5893	nan	935	935	935	16	16	16	406.5	0.137207	1465.5	0.396024	1643.5	0.459197	2217.5	0.693497	1.53941e-05	FALSE	FALSE	FALSE	FALSE
Odontobutidae	Metazoa	family	2	97.2746	98.218	99.1614	1.03862	20.5043	0.0767644	885	907	929	17	30	43	3445	0.327707	2049.5	0.114722	2316	0.143869	4810	0.690908	1.53941e-05	FALSE	FALSE	FALSE	FALSE
Sepiolidae	Metazoa	family	1	89.7275	89.7275	89.7275	1.00234	22.3557	nan	854	854	854	2	2	2	3425	0.737642	4269	0.397539	4451.5	0.339484	26.5	0.0862598	1.53941e-05	FALSE	FALSE	FALSE	FALSE
Pipidae	Metazoa	family	6	17.9245	72.4144	100	1.11938	21.4021	0.429452	171	584	919	0	106.833	412	19820	0.521532	13782	0.39669	13380.5	0.344434	3983	0.00111523	1.53941e-05	FALSE	FALSE	FALSE	FALSE
Nitidulidae	Metazoa	family	2	99.4759	99.5283	99.5807	1.02528	19.7818	0.573838	920	927	934	16	22.5	29	1338.5	0.0604243	2409	0.15456	2767.5	0.204539	8058	0.323683	1.53941e-05	FALSE	FALSE	FALSE	FALSE
Giraffidae	Metazoa	family	3	99.6855	99.7554	99.7904	1.06549	21.615	0.020997	882	908.667	926	25	43	70	959.5	0.00770369	2226	0.0258912	2067	0.0225793	1521.5	0.0135452	1.53941e-05	FALSE	FALSE	FALSE	FALSE
Hydridae	Metazoa	family	2	92.1384	93.6059	95.0734	1.00615	20.0542	0.832673	874	887.5	901	5	5.5	6	5719.5	0.993531	5997	0.91233	6582.5	0.718853	6728	0.674634	1.53941e-05	FALSE	FALSE	FALSE	FALSE
Cryptosulidae	Metazoa	family	1	92.348	92.348	92.348	1.00454	20.2217	nan	878	878	878	3	3	3	3083	0.897707	3862.5	0.548373	3755	0.592984	3239.5	0.8246	1.53941e-05	FALSE	FALSE	FALSE	FALSE
Silphidae	Metazoa	family	3	84.696	94.1999	99.2662	1.01249	19.6906	1.0522	806	888.333	938	2	10.3333	20	6686	0.503089	7702	0.751799	8120.5	0.865039	11394.5	0.333232	1.53941e-05	FALSE	FALSE	FALSE	FALSE
Micropterigidae	Metazoa	family	3	89.5178	95.318	98.3229	1.00858	20.5576	0.388753	853	902.333	932	1	7	14	7251.5	0.636489	9231	0.828107	9517.5	0.751439	6973.5	0.567928	1.53941e-05	FALSE	FALSE	FALSE	FALSE
Channichthyidae	Metazoa	family	8	66.1426	81.4072	93.3962	1.02005	20.6939	0.095563	625	762.5	879	3	14.125	43	31404	0.0716197	18787.5	0.373146	17745.5	0.266204	15845	0.128863	1.53941e-05	FALSE	FALSE	FALSE	FALSE
Adrianichthyidae	Metazoa	family	7	91.0901	98.5025	99.8952	1.02061	20.4687	0.0792818	857	920.714	947	6	19	62	5451.5	0.000847613	12516.5	0.0837673	14411.5	0.195424	17530.5	0.558282	1.53941e-05	FALSE	FALSE	FALSE	FALSE
Myrmecophagidae	Metazoa	family	2	86.1635	92.9769	99.7904	1.08609	21.9388	0.0715846	782	824	866	40	63	86	4020	0.463337	949.5	0.0405942	1008	0.0433732	211	0.0183408	1.53941e-05	FALSE	FALSE	FALSE	FALSE
Mormyridae	Metazoa	family	13	97.065	98.8389	99.6855	1.05282	20.4727	0.0925709	878	893.692	905	25	49.2308	73	18733.5	0.00190112	7553.5	6.2152e-07	10117.5	5.38678e-06	32215.5	0.392874	1.53941e-05	FALSE	TRUE	TRUE	FALSE
Carangidae	Metazoa	family	11	87.4214	97.9036	100	1.02247	20.3216	0.115073	828	913.636	942	6	20.3636	102	11866.5	0.000341683	18613	0.0183078	21654	0.071375	32333.5	0.89212	1.53941e-05	FALSE	FALSE	FALSE	FALSE
Taeniidae	Metazoa	family	10	22.8512	65.5136	71.9078	1.01936	18.7777	0.30273	217	614.3	681	0	10.7	53	47197	0.000417935	29624	0.859177	26203.5	0.634508	52852	4.23507e-06	1.53941e-05	TRUE	FALSE	FALSE	FALSE
Pterophoridae	Metazoa	family	3	99.1614	99.2662	99.3711	1.00422	20.1838	0.54138	940	943	945	3	4	6	3340	0.0664455	10576	0.492306	11704	0.280564	9285.5	0.815435	1.53941e-05	FALSE	FALSE	FALSE	FALSE
Lycaenidae	Metazoa	family	19	30.7128	83.9954	99.5807	1.00229	19.8537	0.287303	293	799.316	949	0	2	14	47246.5	0.314625	86243.5	1.11145e-05	88932.5	1.929e-06	73878.5	0.00761228	1.53941e-05	FALSE	TRUE	TRUE	FALSE
Bathyergidae	Metazoa	family	2	98.847	99.1614	99.4759	1.04008	21.6053	0.0485174	906	919.5	933	10	26.5	43	2335.5	0.146441	2696	0.193295	2976	0.238124	1061	0.04591	1.53941e-05	FALSE	FALSE	FALSE	FALSE
Tiphiidae	Metazoa	family	1	99.6855	99.6855	99.6855	1.00526	19.4365	nan	946	946	946	5	5	5	406.5	0.137207	3146	0.867443	3604	0.657536	4654.5	0.282378	1.53941e-05	FALSE	FALSE	FALSE	FALSE
Elateridae	Metazoa	family	4	87.5262	94.392	99.3711	1.13063	21.0998	0.577069	574	798.25	929	11	102.25	323	9684.5	0.58854	3722.5	0.0190661	3975	0.0235088	5036	0.0518617	1.53941e-05	FALSE	FALSE	FALSE	FALSE
Danionidae	Metazoa	family	9	80.5031	92.3014	99.8952	1.01554	20.876	0.348862	760	867.111	944	6	13.4444	29	23861	0.692948	16864	0.0710636	18657.5	0.149306	13989.5	0.0172554	1.53941e-05	FALSE	FALSE	FALSE	FALSE
Aleyrodidae	Metazoa	family	2	93.0818	95.4927	97.9036	1.02008	20.3566	0.180643	878	893.5	909	10	17.5	25	4977	0.745206	3111.5	0.261337	3476	0.333959	5656	0.970577	1.53941e-05	FALSE	FALSE	FALSE	FALSE
Chironomidae	Metazoa	family	8	96.6457	98.0084	98.6373	1.0123	18.68	0.394586	902	923.5	936	2	11.5	37	15529.5	0.113266	19872	0.509982	22319	0.891953	42537	3.05892e-05	1.53941e-05	FALSE	FALSE	FALSE	FALSE
Linyphiidae	Metazoa	family	2	95.1782	96.174	97.1698	1.08695	20.5919	0.0923861	778	838	898	10	79.5	149	4791	0.685961	2174	0.127487	2534.5	0.171241	4438	0.578042	1.53941e-05	FALSE	FALSE	FALSE	FALSE
Ictaluridae	Metazoa	family	6	2.09644	81.4116	99.2662	1.04046	20.5352	0.186308	20	741.667	926	0	35	103	15593	0.689258	9797	0.0671098	10540	0.0998626	14218	0.458764	1.53941e-05	FALSE	FALSE	FALSE	FALSE
Elapidae	Metazoa	family	7	83.2285	92.1084	98.5325	1.00334	21.1662	0.17733	792	876.143	938	1	2.57143	6	20046	0.992723	28677	0.0497178	29279	0.0359709	6636.5	0.00215991	1.53941e-05	FALSE	FALSE	FALSE	FALSE
Falconidae	Metazoa	family	16	76.8344	91.3325	94.9686	1.00364	20.9177	0.0470976	729	868.438	902	0	2.875	8	50176.5	0.520511	65118	0.00373393	66658.5	0.00175736	19901	8.8064e-05	1.53941e-05	FALSE	FALSE	FALSE	FALSE
Sciomyzidae	Metazoa	family	2	98.9518	99.0042	99.0566	1.02065	20.6393	0.089692	927	929.5	932	13	15	17	2875.5	0.221793	3104.5	0.260068	3210	0.280248	4266	0.528964	1.53941e-05	FALSE	FALSE	FALSE	FALSE
Osteoglossidae	Metazoa	family	3	98.5325	99.3012	99.7904	1.0598	20.3732	0.0896881	887	890.667	895	53	56.6667	60	2621	0.0369867	1377.5	0.0116016	2042.5	0.0220782	8501.5	0.968759	1.53941e-05	FALSE	FALSE	FALSE	FALSE
Cottidae	Metazoa	family	5	67.6101	87.086	99.7904	1.01212	20.1693	0.090486	643	820.6	939	2	10.2	19	10545	0.304946	12440.5	0.606257	12425	0.603788	16715.5	0.52503	1.53941e-05	FALSE	FALSE	FALSE	FALSE
Osmeridae	Metazoa	family	4	62.7883	82.6258	98.9518	1.0294	19.2168	1.24984	573	765.5	917	11	22.75	27	13644.5	0.513442	4946	0.0483376	5041	0.0519884	17480	0.0707913	1.53941e-05	FALSE	FALSE	FALSE	FALSE
Liposcelididae	Metazoa	family	1	98.6373	98.6373	98.6373	1.01275	18.9987	nan	930	930	930	11	11	11	1706.5	0.482903	1922	0.566859	2101.5	0.64297	5155.5	0.16847	1.53941e-05	FALSE	FALSE	FALSE	FALSE
Loliginidae	Metazoa	family	1	93.7107	93.7107	93.7107	1.04251	22.2489	nan	861	861	861	33	33	33	2855	0.993258	862	0.224862	900.5	0.23447	37.5	0.087482	1.53941e-05	FALSE	FALSE	FALSE	FALSE
Characidae	Metazoa	family	1	100	100	100	1.03878	21.0671	nan	917	917	917	37	37	37	61	0.0901125	763.5	0.202923	957	0.248173	999.5	0.259038	1.53941e-05	FALSE	FALSE	FALSE	FALSE
Cicadellidae	Metazoa	family	4	90.8805	94.3658	96.8553	1.14314	20.7998	0.60505	585	779.25	916	8	121	338	10820.5	0.842874	3254.5	0.0129294	3848	0.021256	7508	0.230502	1.53941e-05	FALSE	FALSE	FALSE	FALSE
Sigalionidae	Metazoa	family	1	97.7987	97.7987	97.7987	1.00857	20.8465	nan	925	925	925	8	8	8	2049	0.620655	2378.5	0.766755	2725.5	0.930934	1480.5	0.401702	1.53941e-05	FALSE	FALSE	FALSE	FALSE
Rhinophoridae	Metazoa	family	2	94.2348	96.9078	99.5807	1.00269	20.1416	0.396249	897	922	947	2	2.5	3	3324.5	0.302932	8131.5	0.306422	8772.5	0.19525	6431	0.769404	1.53941e-05	FALSE	FALSE	FALSE	FALSE
Terapontidae	Metazoa	family	1	99.6855	99.6855	99.6855	1.02208	20.3046	nan	930	930	930	21	21	21	406.5	0.137207	1194.5	0.311238	1409.5	0.378047	3051.5	0.913795	1.53941e-05	FALSE	FALSE	FALSE	FALSE
Coccinellidae	Metazoa	family	7	94.3396	98.1282	99.0566	1.05461	20.0838	0.604687	663	893.571	942	3	42.5714	237	12273	0.0748451	13658	0.141979	14969	0.243009	23048.5	0.501894	1.53941e-05	FALSE	FALSE	FALSE	FALSE
Heteromyidae	Metazoa	family	5	85.0105	96.2893	99.8952	1.09992	21.6654	0.18241	738	842.2	911	33	76.4	215	7464.5	0.0632986	2868.5	0.00191432	2950.5	0.00208969	2308.5	0.00116045	1.53941e-05	FALSE	FALSE	FALSE	FALSE
Trochilidae	Metazoa	family	4	77.5681	89.7799	98.0084	1.00591	20.7923	0.0381401	737	851.25	921	1	5.25	14	12653.5	0.722964	14105	0.427218	14847	0.309165	6840	0.161381	1.53941e-05	FALSE	FALSE	FALSE	FALSE
Sarcophagidae	Metazoa	family	7	98.0084	99.3711	99.8952	1.00918	20.2377	0.172739	930	941.429	948	2	6.57143	12	5163.5	0.000667909	20064.5	0.996081	20674.5	0.893367	21658.5	0.722712	1.53941e-05	FALSE	FALSE	FALSE	FALSE
Albulidae	Metazoa	family	2	98.9518	99.3711	99.7904	1.12698	20.7129	0.0824089	817	835	853	91	113	135	1764.5	0.0899068	362	0.0215134	614.5	0.0286596	3892	0.430074	1.53941e-05	FALSE	FALSE	FALSE	FALSE
Trochidae	Metazoa	family	3	98.218	98.847	99.3711	1.00424	20.9172	0.217884	934	940.333	946	2	2.66667	3	4346.5	0.137614	11994	0.237346	11764	0.271345	4112.5	0.117091	1.53941e-05	FALSE	FALSE	FALSE	FALSE
Limnephilidae	Metazoa	family	7	92.7673	97.5891	99.0566	1.0166	20.8784	0.283657	867	916.714	939	1	14.2857	56	13364	0.12536	17698	0.585386	19052.5	0.813584	10585.5	0.0301863	1.53941e-05	FALSE	FALSE	FALSE	FALSE
Synaphobranchidae	Metazoa	family	3	99.4759	99.4759	99.4759	1.08851	21.1137	0.0100262	867	867.667	869	80	81.3333	82	2290.5	0.0277318	796.5	0.00639415	1321.5	0.0110728	2881.5	0.0459722	1.53941e-05	FALSE	FALSE	FALSE	FALSE
Branchiostomatidae	Metazoa	family	6	24.5283	86.8449	99.8952	1.02122	19.9666	0.080914	226	812.833	950	3	15.6667	60	9986	0.0749377	14050	0.434562	14398.5	0.487347	22150	0.22592	1.53941e-05	FALSE	FALSE	FALSE	FALSE
Bugulidae	Metazoa	family	3	24.7379	67.6101	92.9769	1.05162	19.6006	0.643704	236	605.667	884	0	39.3333	115	12144	0.218092	9436	0.772817	9740.5	0.693218	12799.5	0.145187	1.53941e-05	FALSE	FALSE	FALSE	FALSE
Ypsolophidae	Metazoa	family	2	99.6855	99.6855	99.6855	1.01314	20.5727	0.0109195	936	939.5	943	8	11.5	15	813	0.0355586	3904	0.432814	4307.5	0.54114	4500	0.596244	1.53941e-05	FALSE	FALSE	FALSE	FALSE
Leuctridae	Metazoa	family	1	99.4759	99.4759	99.4759	1.02318	20.1002	nan	933	933	933	16	16	16	763.5	0.203799	1465.5	0.396024	1363.5	0.363201	3486.5	0.71094	1.53941e-05	FALSE	FALSE	FALSE	FALSE
Cercopidae	Metazoa	family	1	96.7505	96.7505	96.7505	1.013	20.6979	nan	911	911	911	12	12	12	2289	0.726289	1808	0.521118	2064.5	0.62704	2035.5	0.614349	1.53941e-05	FALSE	FALSE	FALSE	FALSE
Platycnemididae	Metazoa	family	1	99.1614	99.1614	99.1614	1.00317	21.3074	nan	943	943	943	3	3	3	1265	0.332987	3862.5	0.548373	4211.5	0.417807	831.5	0.218703	1.53941e-05	FALSE	FALSE	FALSE	FALSE
Telmatherinidae	Metazoa	family	1	99.2662	99.2662	99.2662	1.01056	20.7092	nan	937	937	937	10	10	10	1120.5	0.291274	2050.5	0.620618	2402	0.777901	2016.5	0.60632	1.53941e-05	FALSE	FALSE	FALSE	FALSE
Rhiniidae	Metazoa	family	1	99.1614	99.1614	99.1614	1.00211	20.4059	nan	944	944	944	2	2	2	1265	0.332987	4269	0.397539	4584	0.30057	2610.5	0.875164	1.53941e-05	FALSE	FALSE	FALSE	FALSE
Crabronidae	Metazoa	family	6	98.9518	99.406	99.7904	1.00317	19.5318	0.199493	939	945.333	951	0	3	8	5200.5	0.0030814	24355.5	0.0781564	26068.5	0.0291496	26807	0.0184221	1.53941e-05	FALSE	FALSE	FALSE	FALSE
Dugesiidae	Metazoa	family	3	35.8491	50.3843	69.392	1.20811	20.7041	0.328932	290	418	605	52	62.6667	79	14986	0.0262976	1249	0.0102024	662.5	0.00560308	5744.5	0.317816	1.53941e-05	FALSE	FALSE	FALSE	FALSE
Caryophylliidae	Metazoa	family	2	89.6226	91.7715	93.9203	1.03168	20.2162	0.110843	819	848.5	878	18	27	36	6249.5	0.827709	2133.5	0.123218	2394	0.153227	6490	0.750248	1.53941e-05	FALSE	FALSE	FALSE	FALSE
Staphylinidae	Metazoa	family	31	42.0335	87.7663	99.4759	1.00948	19.2807	0.653702	399	829.387	941	0	7.90323	68	95968	0.4483	98499.5	0.301154	102175	0.152625	143182	4.86374e-09	1.53941e-05	TRUE	FALSE	FALSE	FALSE
Edwardsiidae	Metazoa	family	1	97.1698	97.1698	97.1698	1.00539	19.4118	nan	924	924	924	3	3	3	2201.5	0.687038	3862.5	0.548373	3483.5	0.710982	4691.5	0.272507	1.53941e-05	FALSE	FALSE	FALSE	FALSE
Nereididae	Metazoa	family	1	97.9036	97.9036	97.9036	1.01071	20.3245	nan	926	926	926	8	8	8	2015.5	0.606455	2378.5	0.766755	2366.5	0.761511	3005.5	0.935831	1.53941e-05	FALSE	FALSE	FALSE	FALSE
Mugilidae	Metazoa	family	5	56.8134	78.4906	98.6373	1.02744	20.3394	0.0680008	537	724.8	929	1	24	95	17899	0.337983	12540.5	0.625274	12422	0.603223	14519.5	0.965269	1.53941e-05	FALSE	FALSE	FALSE	FALSE
Centrarchidae	Metazoa	family	5	82.2851	93.0818	99.8952	1.01184	20.5776	0.096166	774	877.8	940	3	10.2	17	9669	0.206858	11638	0.463937	12575.5	0.632419	11279.5	0.40669	1.53941e-05	FALSE	FALSE	FALSE	FALSE
Plutellidae	Metazoa	family	1	99.4759	99.4759	99.4759	1.00421	19.5942	nan	945	945	945	4	4	4	763.5	0.203799	3490	0.707708	3930	0.522034	4380.5	0.362955	1.53941e-05	FALSE	FALSE	FALSE	FALSE
Scophthalmidae	Metazoa	family	1	99.4759	99.4759	99.4759	1.00948	20.1038	nan	940	940	940	9	9	9	763.5	0.203799	2198.5	0.685129	2583	0.862858	3479.5	0.714087	1.53941e-05	FALSE	FALSE	FALSE	FALSE
Stegostomatidae	Metazoa	family	1	97.1698	97.1698	97.1698	1.00647	21.7428	nan	923	923	923	4	4	4	2201.5	0.687038	3490	0.707708	3194.5	0.844618	286.5	0.119076	1.53941e-05	FALSE	FALSE	FALSE	FALSE
Soleidae	Metazoa	family	2	99.0566	99.4759	99.8952	1.00738	20.2482	0.0183016	938	942	946	7	7	7	1563	0.0747689	5189	0.814246	6047	0.895527	6365	0.791001	1.53941e-05	FALSE	FALSE	FALSE	FALSE
Acanthosomatidae	Metazoa	family	1	98.6373	98.6373	98.6373	1.0085	20.579	nan	933	933	933	8	8	8	1706.5	0.482903	2378.5	0.766755	2747	0.941261	2236.5	0.701975	1.53941e-05	FALSE	FALSE	FALSE	FALSE
Rhincodontidae	Metazoa	family	1	89.5178	89.5178	89.5178	1.00585	21.7815	nan	849	849	849	5	5	5	3446.5	0.727875	3146	0.867443	3387.5	0.754618	224.5	0.110476	1.53941e-05	FALSE	FALSE	FALSE	FALSE
Diprionidae	Metazoa	family	5	96.0168	98.8679	99.5807	1.00484	19.405	0.020859	916	941.4	948	0	1.8	3	4725	0.00942385	22075	0.0367065	20175	0.115636	23512.5	0.0135807	1.53941e-05	FALSE	FALSE	FALSE	FALSE
Veneridae	Metazoa	family	4	90.3564	93.2652	95.283	1.05572	20.9191	0.303725	811	840.5	882	11	49.25	98	11635	0.962341	3417.5	0.0148329	4091	0.0257446	5871	0.0905394	1.53941e-05	FALSE	FALSE	FALSE	FALSE
Equidae	Metazoa	family	4	94.0252	98.3753	100	1.01982	21.6228	0.0220302	889	921.25	941	8	17.25	36	3535.5	0.0165695	6690.5	0.147883	7420.5	0.220635	1945	0.00402622	1.53941e-05	FALSE	FALSE	FALSE	FALSE
Anostomidae	Metazoa	family	1	99.2662	99.2662	99.2662	1.0264	20.9717	nan	922	922	922	25	25	25	1120.5	0.291274	1061	0.274236	1256.5	0.330102	1084.5	0.281299	1.53941e-05	FALSE	FALSE	FALSE	FALSE
Adinetidae	Metazoa	family	3	77.8826	78.826	79.8742	1.34626	18.7748	0.300031	234	522.667	676	86	229.333	509	12864	0.138215	481	0.00455413	620.5	0.00535622	15900.5	0.0112033	1.53941e-05	FALSE	FALSE	FALSE	FALSE
Depressariidae	Metazoa	family	3	99.4759	99.5807	99.6855	1.00666	20.0888	0.246623	942	944	946	3	6	9	1745	0.0167973	8912	0.915763	9969	0.635389	10400.5	0.534215	1.53941e-05	FALSE	FALSE	FALSE	FALSE
Cebidae	Metazoa	family	7	78.3019	95.5825	99.8952	1.1613	21.7951	0.0935982	684	837.571	894	58	74.2857	98	9074.5	0.0120495	2252	4.61872e-05	1503.5	2.23717e-05	1629.5	2.57603e-05	1.53941e-05	FALSE	FALSE	FALSE	FALSE
Goodeidae	Metazoa	family	1	99.8952	99.8952	99.8952	1.05037	20.863	nan	906	906	906	47	47	47	175.5	0.104014	589	0.167958	796	0.210556	1421.5	0.382027	1.53941e-05	FALSE	FALSE	FALSE	FALSE
Shinisauridae	Metazoa	family	1	99.5807	99.5807	99.5807	1.1	21.5072	nan	860	860	860	90	90	90	575	0.166183	229	0.110378	386	0.1337	692.5	0.188909	1.53941e-05	FALSE	FALSE	FALSE	FALSE
Phocidae	Metazoa	family	7	91.9287	98.4426	100	1.08757	21.6291	0.108279	812	887.714	911	39	51.4286	65	7011.5	0.00287245	3778	0.000194915	3316.5	0.000130165	3572.5	0.000166303	1.53941e-05	FALSE	FALSE	FALSE	FALSE
Stichopodidae	Metazoa	family	7	11.3208	66.7266	97.9036	1.08006	20.4714	0.275993	107	567.429	929	0	69.1429	256	26810.5	0.125276	19557	0.90381	17944.5	0.625118	17272.5	0.519463	1.53941e-05	FALSE	FALSE	FALSE	FALSE
Psammobiidae	Metazoa	family	1	97.065	97.065	97.065	1.00756	21.1918	nan	921	921	921	5	5	5	2223	0.696609	3146	0.867443	2940.5	0.966036	914.5	0.238028	1.53941e-05	FALSE	FALSE	FALSE	FALSE
Solenidae	Metazoa	family	1	85.8491	85.8491	85.8491	1.03053	21.0043	nan	794	794	794	25	25	25	3768.5	0.587611	1061	0.274236	1132.5	0.29427	1051.5	0.272507	1.53941e-05	FALSE	FALSE	FALSE	FALSE
Coenagrionidae	Metazoa	family	1	99.4759	99.4759	99.4759	1.00211	21.2672	nan	947	947	947	2	2	2	763.5	0.203799	4269	0.397539	4637.5	0.285735	859.5	0.225092	1.53941e-05	FALSE	FALSE	FALSE	FALSE
Cisticolidae	Metazoa	family	2	87.1069	89.7799	92.4528	1.00917	20.7897	0.0705785	828	848.5	869	3	8	13	6733.5	0.67143	5563	0.940183	5946.5	0.929561	3453	0.328937	1.53941e-05	FALSE	FALSE	FALSE	FALSE
Labidiasteridae	Metazoa	family	1	98.218	98.218	98.218	1.00534	20.1453	nan	932	932	932	5	5	5	1904	0.560272	3146	0.867443	3504	0.701779	3397.5	0.751305	1.53941e-05	FALSE	FALSE	FALSE	FALSE
Clusiidae	Metazoa	family	1	98.847	98.847	98.847	1.01803	20.9192	nan	933	933	933	10	10	10	1572	0.433732	2050.5	0.620618	1626.5	0.452991	1204.5	0.31488	1.53941e-05	FALSE	FALSE	FALSE	FALSE
Isotomidae	Metazoa	family	2	94.7589	95.021	95.283	1.01268	19.0107	0.22475	894	897.5	901	8	9	10	5240.5	0.831702	4429	0.575542	4242	0.522783	10284	0.0528558	1.53941e-05	FALSE	FALSE	FALSE	FALSE
Aphelinidae	Metazoa	family	2	98.6373	98.6897	98.7421	1.01487	19.6353	0.0142573	926	927.5	929	12	14	16	3348.5	0.307765	3273.5	0.291897	3797	0.407052	8641	0.21664	1.53941e-05	FALSE	FALSE	FALSE	FALSE
Diadumenidae	Metazoa	family	1	97.3795	97.3795	97.3795	1.00215	19.5617	nan	927	927	927	2	2	2	2159.5	0.668485	4269	0.397539	4540.5	0.313004	4446.5	0.34234	1.53941e-05	FALSE	FALSE	FALSE	FALSE
Dasyuridae	Metazoa	family	4	98.0084	99.0828	99.6855	1.03861	21.8803	0.0294705	903	916.25	929	22	29	38	4281	0.0299158	3876.5	0.0215798	3977.5	0.0235551	543	0.000971164	1.53941e-05	FALSE	FALSE	FALSE	FALSE
Polyclinidae	Metazoa	family	1	94.5493	94.5493	94.5493	1.0255	20.2216	nan	879	879	879	23	23	23	2700	0.918755	1129	0.292691	1285.5	0.338874	3240.5	0.82413	1.53941e-05	FALSE	FALSE	FALSE	FALSE
Vespidae	Metazoa	family	18	96.9602	99.208	99.4759	1.01431	19.2097	0.110951	843	934.833	944	4	11.6111	82	19072.5	3.69656e-06	46958	0.504221	50881	0.9129	88939	1.24068e-07	1.53941e-05	TRUE	FALSE	FALSE	TRUE
Sarcoptidae	Metazoa	family	1	84.3816	84.3816	84.3816	1.00373	17.8635	nan	802	802	802	3	3	3	3884	0.540529	3862.5	0.548373	4035	0.481663	5643.5	0.0946346	1.53941e-05	FALSE	FALSE	FALSE	FALSE
Arionidae	Metazoa	family	1	97.4843	97.4843	97.4843	1.03226	21.1557	nan	901	901	901	29	29	29	2134	0.657318	943.5	0.244256	1087	0.281801	941.5	0.244567	1.53941e-05	FALSE	FALSE	FALSE	FALSE
Rallidae	Metazoa	family	7	44.7589	79.4549	93.0818	1.00437	20.9312	0.101677	426	755.143	888	0	2.85714	8	26767.5	0.12771	28736	0.04817	27693	0.0826702	8901.5	0.0107324	1.53941e-05	FALSE	FALSE	FALSE	FALSE
Hemiscylliidae	Metazoa	family	3	90.566	94.3746	98.0084	1.00623	22.0325	0.0845033	860	895	927	4	5.33333	8	7995.5	0.831016	9358.5	0.793601	10056	0.613919	221.5	0.00348159	1.53941e-05	FALSE	FALSE	FALSE	FALSE
Threskiornithidae	Metazoa	family	3	87.4214	90.7058	95.283	1.00117	20.912	0.0118556	832	864.333	908	0	1	2	9672.5	0.710987	14456	0.0412411	14783	0.0313554	3694.5	0.0867825	1.53941e-05	FALSE	FALSE	FALSE	FALSE
Icteridae	Metazoa	family	4	83.6478	93.6321	98.847	1.00783	20.8575	0.0457674	792	886.25	935	6	7	8	10365	0.737139	10459	0.758174	11587.5	0.973748	4320.5	0.134995	1.53941e-05	FALSE	FALSE	FALSE	FALSE
Trogonidae	Metazoa	family	3	74.2138	85.7792	94.4444	1.00274	20.8313	0.0427428	707	816.333	898	1	2	3	10760	0.453603	12913	0.132979	12988.5	0.12679	4633.5	0.16583	1.53941e-05	FALSE	FALSE	FALSE	FALSE
Apodidae	Metazoa	family	3	83.4382	89.2383	92.5577	1.00391	20.8434	0.02928	794	848.667	880	2	2.66667	3	10195	0.580556	11994	0.237346	11873.5	0.255059	4503.5	0.152435	1.53941e-05	FALSE	FALSE	FALSE	FALSE
Dipodidae	Metazoa	family	3	78.826	86.9672	99.7904	1.09607	21.7704	0.0848743	715	773.333	869	37	56.3333	83	8619	0.99722	1587	0.0142498	1380	0.0117356	770.5	0.0063229	1.53941e-05	FALSE	FALSE	FALSE	FALSE
Corvidae	Metazoa	family	13	88.8889	92.0013	98.5325	1.00479	20.8117	0.0768523	840	873.538	928	0	4.15385	25	39782.5	0.678535	53183	0.00780181	54656.5	0.00368734	21480.5	0.0080938	1.53941e-05	FALSE	FALSE	FALSE	FALSE
Eleotridae	Metazoa	family	1	98.3229	98.3229	98.3229	1.01386	20.6019	nan	925	925	925	13	13	13	1861.5	0.543128	1700.5	0.479795	1975.5	0.589438	2197.5	0.684614	1.53941e-05	FALSE	FALSE	FALSE	FALSE
Scelionidae	Metazoa	family	42	1.04822	42.8272	98.3229	1.00688	19.274	0.522308	10	404.643	915	0	3.92857	26	200920	8.57484e-14	171416	2.21599e-06	155448	0.00117977	198088	6.72445e-13	1.53941e-05	TRUE	FALSE	TRUE	TRUE
Pholidichthyidae	Metazoa	family	1	99.8952	99.8952	99.8952	1.02623	22.5204	nan	929	929	929	24	24	24	175.5	0.104014	1097.5	0.284041	1270.5	0.334318	18.5	0.0853796	1.53941e-05	FALSE	FALSE	FALSE	FALSE
Geoemydidae	Metazoa	family	4	89.2034	96.6981	100	1.04899	21.5829	0.0477398	812	889.25	935	19	33.25	39	5710.5	0.0818732	3514	0.0160726	3386	0.0145703	2279	0.00551319	1.53941e-05	FALSE	FALSE	FALSE	FALSE
Channidae	Metazoa	family	2	98.0084	98.6373	99.2662	1.01327	20.2473	0.00555522	924	928.5	933	11	12.5	14	3100.5	0.260268	3520.5	0.342947	4108.5	0.486385	6368	0.790015	1.53941e-05	FALSE	FALSE	FALSE	FALSE
Apogonidae	Metazoa	family	11	59.0147	86.2112	99.7904	1.01463	20.8898	0.129445	560	809.273	918	2	13.1818	82	34845	0.550922	34589.5	0.581641	36134.5	0.405747	15172.5	0.00286399	1.53941e-05	FALSE	FALSE	FALSE	FALSE
Miridae	Metazoa	family	5	85.0105	90.2096	96.3312	1.10393	20.1385	0.465461	610	779.6	915	4	81	239	16095.5	0.637267	7814.5	0.0773849	8182.5	0.096016	16344.5	0.592245	1.53941e-05	FALSE	FALSE	FALSE	FALSE
Chloropidae	Metazoa	family	1	95.9119	95.9119	95.9119	1.01311	19.9157	nan	903	903	903	12	12	12	2451.5	0.801051	1808	0.521118	2059	0.624687	3764.5	0.590404	1.53941e-05	FALSE	FALSE	FALSE	FALSE
Cambaridae	Metazoa	family	2	74.6331	84.9581	95.283	1.02205	21.8807	0.213761	693	797	901	8	13.5	19	7046	0.577156	3659	0.373928	3178.5	0.2743	374	0.02207	1.53941e-05	FALSE	FALSE	FALSE	FALSE
Chrysopidae	Metazoa	family	2	97.065	97.4843	97.9036	1.00968	20.124	0.0281903	919	923	927	7	7	7	4238.5	0.522095	5189	0.814246	5081	0.778882	6879	0.628255	1.53941e-05	FALSE	FALSE	FALSE	FALSE
Athaliidae	Metazoa	family	1	99.8952	99.8952	99.8952	1	18.9628	nan	953	953	953	0	0	0	175.5	0.104014	5405.5	0.1252	5405	0.12575	5190.5	0.162039	1.53941e-05	FALSE	FALSE	FALSE	FALSE
Scatophagidae	Metazoa	family	1	99.8952	99.8952	99.8952	1.01364	20.1626	nan	940	940	940	13	13	13	175.5	0.104014	1700.5	0.479795	2025.5	0.610435	3355.5	0.7706	1.53941e-05	FALSE	FALSE	FALSE	FALSE
Tomoceridae	Metazoa	family	9	82.914	88.4696	94.7589	1.01818	19.4542	0.137767	775	829	879	2	15	26	31135	0.285809	16799	0.0690388	17609	0.0983457	41482.5	0.0016804	1.53941e-05	FALSE	FALSE	FALSE	FALSE
Portunidae	Metazoa	family	2	93.0818	94.0252	94.9686	1.02475	20.7248	0.00497766	852	878	904	2	19	36	5586.5	0.948281	5060.5	0.771896	5358.5	0.87109	3962	0.447723	1.53941e-05	FALSE	FALSE	FALSE	FALSE
Melittidae	Metazoa	family	1	99.6855	99.6855	99.6855	1.00315	20.1196	nan	948	948	948	3	3	3	406.5	0.137207	3862.5	0.548373	4276	0.395777	3449.5	0.72763	1.53941e-05	FALSE	FALSE	FALSE	FALSE
Haliclystidae	Metazoa	family	1	89.6226	89.6226	89.6226	1.00819	19.3835	nan	853	853	853	2	2	2	3435	0.733094	4269	0.397539	2837	0.98458	4741.5	0.259547	1.53941e-05	FALSE	FALSE	FALSE	FALSE
Phrynosomatidae	Metazoa	family	5	95.4927	98.3857	100	1.13403	21.4905	0.231172	407	822.2	946	4	116.4	546	6291	0.0297253	9528	0.192637	10370.5	0.282958	3229.5	0.00269879	1.53941e-05	FALSE	FALSE	FALSE	FALSE
Pleurobrachiidae	Metazoa	family	2	66.3522	68.9203	71.4885	1.14043	18.6942	0.243169	486	582.5	679	3	75	147	9381.5	0.120134	3990.5	0.454822	3911	0.43515	10731	0.033445	1.53941e-05	FALSE	FALSE	FALSE	FALSE
Lutjanidae	Metazoa	family	2	88.7841	93.8679	98.9518	1.01639	20.8001	0.151884	830	881	932	12	14.5	17	5023	0.76011	3212	0.280024	3623	0.366315	3295	0.296657	1.53941e-05	FALSE	FALSE	FALSE	FALSE
Sparidae	Metazoa	family	6	52.3061	89.5528	100	1.02049	20.4516	0.103267	498	836.333	929	1	18	51	13606	0.373867	12812.5	0.277129	13862.5	0.408442	15442	0.660185	1.53941e-05	FALSE	FALSE	FALSE	FALSE
Sacculinidae	Metazoa	family	1	83.9623	83.9623	83.9623	1.0025	19.3933	nan	799	799	799	2	2	2	3916	0.527827	4269	0.397539	4396.5	0.356546	4724.5	0.263905	1.53941e-05	FALSE	FALSE	FALSE	FALSE
Siboglinidae	Metazoa	family	4	96.2264	96.9602	97.4843	1.00783	20.4124	0.283343	911	917.75	926	2	7.25	13	8971	0.449519	12046.5	0.863674	13103	0.623816	10883	0.855872	1.53941e-05	FALSE	FALSE	FALSE	FALSE
Pompilidae	Metazoa	family	1	98.847	98.847	98.847	1.00636	20.2513	nan	937	937	937	6	6	6	1572	0.433732	2851	0.991315	3234.5	0.825755	3173.5	0.855717	1.53941e-05	FALSE	FALSE	FALSE	FALSE
Membraniporidae	Metazoa	family	1	91.0901	91.0901	91.0901	1.02992	19.6426	nan	857	857	857	12	12	12	3247.5	0.819767	1808	0.521118	1149.5	0.299022	4310.5	0.38565	1.53941e-05	FALSE	FALSE	FALSE	FALSE
Eleutherodactylidae	Metazoa	family	1	92.5577	92.5577	92.5577	1.0034	21.7491	nan	880	880	880	3	3	3	3052	0.91253	3862.5	0.548373	4103.5	0.45627	277.5	0.117796	1.53941e-05	FALSE	FALSE	FALSE	FALSE
Poeciliidae	Metazoa	family	27	68.8679	94.2736	100	1.01936	20.3268	0.0921468	654	885.259	945	1	14.1111	63	58819.5	0.0306052	68197	0.281278	72988.5	0.60277	79236.5	0.843437	1.53941e-05	FALSE	FALSE	FALSE	FALSE
Sylviidae	Metazoa	family	11	83.0189	90.3564	95.5975	1.00769	20.7741	0.0616346	787	855.364	908	1	6.63636	25	36094.5	0.410186	34857.5	0.548631	36903	0.331435	19381.5	0.0266034	1.53941e-05	FALSE	FALSE	FALSE	FALSE
Leptodactylidae	Metazoa	family	2	87.7358	93.7107	99.6855	1.03489	21.6526	0.0126314	807	876.5	946	5	17.5	30	4020.5	0.463467	4069	0.475329	4247	0.524173	840	0.0365769	1.53941e-05	FALSE	FALSE	FALSE	FALSE
Hydrophiidae	Metazoa	family	4	81.761	92.1122	99.4759	1.01341	21.269	0.165731	777	866.75	932	1	12	27	9238.5	0.49935	11046.5	0.89634	11248.5	0.944881	3460	0.0155468	1.53941e-05	FALSE	FALSE	FALSE	FALSE
Mastacembelidae	Metazoa	family	1	100	100	100	1.00943	20.1989	nan	945	945	945	9	9	9	61	0.0901125	2198.5	0.685129	2604.5	0.873077	3284.5	0.803538	1.53941e-05	FALSE	FALSE	FALSE	FALSE
Microbiotheriidae	Metazoa	family	1	99.8952	99.8952	99.8952	1.11962	21.9182	nan	889	889	889	64	64	64	175.5	0.104014	378	0.131966	300.5	0.120828	112.5	0.0961922	1.53941e-05	FALSE	FALSE	FALSE	FALSE
Asteriidae	Metazoa	family	4	89.413	96.9078	99.5807	1.00343	19.9645	0.156596	853	921.75	948	0	2.75	5	5997	0.0982328	16310.5	0.144108	16984.5	0.0964505	14810	0.316387	1.53941e-05	FALSE	FALSE	FALSE	FALSE
Attelabidae	Metazoa	family	1	99.4759	99.4759	99.4759	1.02845	19.8748	nan	934	934	934	15	15	15	763.5	0.203799	1525.5	0.416528	1193	0.311413	3828.5	0.564042	1.53941e-05	FALSE	FALSE	FALSE	FALSE
Protopteridae	Metazoa	family	1	89.8323	89.8323	89.8323	1.0105	24.4135	nan	848	848	848	9	9	9	3416	0.741744	2198.5	0.685129	2433	0.792294	0.5	0.0834257	1.53941e-05	FALSE	FALSE	FALSE	FALSE
Penaeidae	Metazoa	family	5	84.9057	90.4822	94.5493	1.03415	21.315	0.185654	781	840.4	884	3	22.8	60	16276	0.602905	8521	0.115242	8861.5	0.138568	4049.5	0.00545213	1.53941e-05	FALSE	FALSE	FALSE	FALSE
Clupeidae	Metazoa	family	12	20.5451	80.1363	99.6855	1.02789	20.4419	0.19824	196	741.583	926	0	22.9167	61	38186.5	0.513692	23137.5	0.0488309	23479	0.0563765	31317	0.584914	1.53941e-05	FALSE	FALSE	FALSE	FALSE
Megalopidae	Metazoa	family	2	99.4759	99.7379	100	1.12453	20.6975	0.0223263	833	833	833	116	118.5	121	824.5	0.0359908	324	0.0206075	568	0.0272447	4058	0.472584	1.53941e-05	FALSE	FALSE	FALSE	FALSE
Gastromyzontidae	Metazoa	family	1	99.7904	99.7904	99.7904	1.01996	19.9216	nan	933	933	933	19	19	19	276.5	0.117645	1280.5	0.336743	1522	0.415901	3760.5	0.59207	1.53941e-05	FALSE	FALSE	FALSE	FALSE
Pholidae	Metazoa	family	1	99.5807	99.5807	99.5807	1.01158	20.1934	nan	939	939	939	11	11	11	575	0.166183	1922	0.566859	2266	0.715711	3293.5	0.799342	1.53941e-05	FALSE	FALSE	FALSE	FALSE
Melyridae	Metazoa	family	1	98.4277	98.4277	98.4277	1.02236	20.1149	nan	921	921	921	18	18	18	1820	0.526644	1342	0.355784	1386.5	0.370578	3459.5	0.723106	1.53941e-05	FALSE	FALSE	FALSE	FALSE
Lineidae	Metazoa	family	2	95.1782	96.6981	98.218	1.12039	20.1777	0.55588	702	819	936	1	103.5	206	4493.5	0.595212	4870	0.710378	2219	0.13285	6280	0.81905	1.53941e-05	FALSE	FALSE	FALSE	FALSE
Bibionidae	Metazoa	family	1	99.4759	99.4759	99.4759	1.00316	19.6445	nan	946	946	946	3	3	3	763.5	0.203799	3862.5	0.548373	4249	0.404912	4303.5	0.387966	1.53941e-05	FALSE	FALSE	FALSE	FALSE
Spionidae	Metazoa	family	1	92.5577	92.5577	92.5577	1.02152	20.3687	nan	865	865	865	18	18	18	3052	0.91253	1342	0.355784	1428.5	0.384287	2782.5	0.957435	1.53941e-05	FALSE	FALSE	FALSE	FALSE
Thraupidae	Metazoa	family	6	87.0021	91.7715	99.0566	1.00654	20.782	0.0152324	822	870.167	941	4	5.33333	8	17947	0.857409	18550.5	0.742194	19649	0.548989	10447	0.0951318	1.53941e-05	FALSE	FALSE	FALSE	FALSE
Pemphigidae	Metazoa	family	5	94.3396	95.0943	95.7023	1.01299	19.6706	0.380263	876	896.2	904	2	11	31	13006	0.717473	13333	0.78398	13971.5	0.919242	21122.5	0.0681832	1.53941e-05	FALSE	FALSE	FALSE	FALSE
Megophryidae	Metazoa	family	2	92.6625	96.0168	99.3711	1.02054	21.9881	0.00264782	872	899	926	12	17	22	3994.5	0.456728	2965.5	0.235756	3166.5	0.272057	164	0.0173735	1.53941e-05	FALSE	FALSE	FALSE	FALSE
Alydidae	Metazoa	family	1	95.8071	95.8071	95.8071	1.01094	20.7998	nan	904	904	904	10	10	10	2473.5	0.811331	2050.5	0.620618	2338	0.74843	1663.5	0.466478	1.53941e-05	FALSE	FALSE	FALSE	FALSE
Certhiidae	Metazoa	family	5	78.7212	87.2327	91.0901	1.00522	20.7769	0.0332423	748	827.8	865	1	4.4	10	18060.5	0.316472	17674.5	0.36848	18552	0.256322	8894.5	0.140816	1.53941e-05	FALSE	FALSE	FALSE	FALSE
Conidae	Metazoa	family	4	29.8742	66.7453	96.6457	1.04602	21.723	0.296799	279	603.25	847	5	33.5	106	15931.5	0.179116	7583	0.239092	5444.5	0.0685445	1638	0.00299112	1.53941e-05	FALSE	FALSE	FALSE	FALSE
Blastobasidae	Metazoa	family	2	99.4759	99.5807	99.6855	1.02212	20.1562	0.0244889	941	942	943	6	8	10	1170	0.0512249	4901.5	0.720433	3349	0.307537	6743	0.669967	1.53941e-05	FALSE	FALSE	FALSE	FALSE
Pisauridae	Metazoa	family	1	97.6939	97.6939	97.6939	1.0118	21.7458	nan	922	922	922	10	10	10	2078	0.633064	2050.5	0.620618	2218	0.694181	281.5	0.118363	1.53941e-05	FALSE	FALSE	FALSE	FALSE
Caprimulgidae	Metazoa	family	4	71.8029	84.3816	94.6541	1.00513	20.8594	0.0292891	683	801.25	895	1	3.75	8	14862	0.307344	14919	0.298328	14656	0.337401	5754	0.0840186	1.53941e-05	FALSE	FALSE	FALSE	FALSE
Cossidae	Metazoa	family	1	99.4759	99.4759	99.4759	1.00421	20.3477	nan	945	945	945	4	4	4	763.5	0.203799	3490	0.707708	3930	0.522034	2911.5	0.980995	1.53941e-05	FALSE	FALSE	FALSE	FALSE
Taeniopterygidae	Metazoa	family	1	98.5325	98.5325	98.5325	1.00426	19.8943	nan	936	936	936	4	4	4	1769.5	0.506935	3490	0.707708	3863	0.548675	3798.5	0.576329	1.53941e-05	FALSE	FALSE	FALSE	FALSE
Zygaenidae	Metazoa	family	1	99.1614	99.1614	99.1614	1.0074	19.718	nan	941	941	941	5	5	5	1265	0.332987	3146	0.867443	3000	0.937417	4156.5	0.438541	1.53941e-05	FALSE	FALSE	FALSE	FALSE
Oikopleuridae	Metazoa	family	6	16.6667	43.7456	62.369	1.06354	19.6524	0.906772	146	392.667	574	1	24.6667	74	30615	0.000967697	10977	0.123623	5953.5	0.00550458	23572	0.11855	1.53941e-05	FALSE	FALSE	FALSE	FALSE
Toxopneustidae	Metazoa	family	2	94.8637	97.2222	99.5807	1.16706	20.6531	0.098433	756	774.5	793	149	153	157	3220	0.282482	240.5	0.018733	391	0.0223962	4210	0.513455	1.53941e-05	FALSE	FALSE	FALSE	FALSE
Cathartidae	Metazoa	family	2	61.2159	75.6289	90.0419	1.00318	20.9019	0.0518427	583	719	855	1	2.5	4	8266	0.280956	8271.5	0.278977	8429.5	0.250668	2551	0.173553	1.53941e-05	FALSE	FALSE	FALSE	FALSE
Megascolecidae	Metazoa	family	2	18.239	57.1803	96.1216	1.05839	20.5735	0.235949	170	503	836	4	42.5	81	7826	0.373248	3758.5	0.39722	1788	0.0916016	4550	0.61111	1.53941e-05	FALSE	FALSE	FALSE	FALSE
Cuculidae	Metazoa	family	2	72.327	85.6918	99.0566	1.00337	20.8629	0.0368375	689	814.5	940	1	3	5	5968	0.92232	7927.5	0.349513	8282.5	0.277499	2839	0.21569	1.53941e-05	FALSE	FALSE	FALSE	FALSE
Chaetodontidae	Metazoa	family	2	91.8239	95.9119	100	1.01133	20.4766	0.273002	869	904.5	940	7	10.5	14	3227.5	0.283918	4193	0.50873	4773	0.680117	5193	0.814744	1.53941e-05	FALSE	FALSE	FALSE	FALSE
Toxotidae	Metazoa	family	2	94.4444	97.1174	99.7904	1.01512	20.2454	0.00316276	887	912.5	938	14	14	14	2998.5	0.242289	3197	0.277179	3721.5	0.389054	6375	0.787718	1.53941e-05	FALSE	FALSE	FALSE	FALSE
Alopiidae	Metazoa	family	1	98.5325	98.5325	98.5325	1.01277	22.1787	nan	930	930	930	10	10	10	1769.5	0.506935	2050.5	0.620618	2096.5	0.640808	43.5	0.0881546	1.53941e-05	FALSE	FALSE	FALSE	FALSE
Charadriidae	Metazoa	family	5	86.3732	90.0629	93.501	1.00046	20.9194	0.0204808	824	858.8	891	0	0.4	1	16636	0.536994	25779.5	0.00199782	25996	0.00166018	6051.5	0.0251386	1.53941e-05	FALSE	FALSE	FALSE	FALSE
Ciconiidae	Metazoa	family	3	87.0021	92.0335	94.9686	1.00148	20.9339	0.00789602	830	876.667	905	0	1.33333	3	9071.5	0.871985	14049.5	0.057539	14481.5	0.0406172	3470.5	0.0733574	1.53941e-05	FALSE	FALSE	FALSE	FALSE
Psittacidae	Metazoa	family	69	8.38574	72.4167	99.5807	1.00373	20.8456	0.112847	79	688.754	946	0	2.10145	47	292268	9.78605e-12	318952	2.042e-18	310430	4.37761e-16	102716	5.70164e-12	1.53941e-05	TRUE	TRUE	TRUE	TRUE
Galaxiidae	Metazoa	family	2	89.3082	93.7631	98.218	1.03271	20.0517	0.1425	824	868	912	25	26.5	28	5376.5	0.87723	2031	0.112914	2204	0.131206	7099	0.563269	1.53941e-05	FALSE	FALSE	FALSE	FALSE
Polyodontidae	Metazoa	family	1	99.0566	99.0566	99.0566	1.44444	21.1564	nan	530	530	530	415	415	415	1387.5	0.371226	34.5	0.0865069	53.5	0.0890389	940.5	0.244323	1.53941e-05	FALSE	FALSE	FALSE	FALSE
Amiidae	Metazoa	family	1	99.1614	99.1614	99.1614	1.00106	20.5382	nan	945	945	945	1	1	1	1265	0.332987	4781.5	0.247701	4990	0.200396	2314.5	0.737161	1.53941e-05	FALSE	FALSE	FALSE	FALSE
Caligidae	Metazoa	family	2	73.0608	81.7086	90.3564	1.03439	20.1251	0.197403	662	754.5	847	15	25	35	7902.5	0.35598	2339.5	0.146134	2404	0.15446	6810	0.64928	1.53941e-05	FALSE	FALSE	FALSE	FALSE
Pyrochroidae	Metazoa	family	1	99.5807	99.5807	99.5807	1.07263	19.3346	nan	937	937	937	13	13	13	575	0.166183	1700.5	0.479795	566.5	0.164331	4799.5	0.245057	1.53941e-05	FALSE	FALSE	FALSE	FALSE
Hepsetidae	Metazoa	family	1	99.2662	99.2662	99.2662	1.0359	20.5748	nan	913	913	913	34	34	34	1120.5	0.291274	836	0.218913	1021.5	0.26449	2243.5	0.705108	1.53941e-05	FALSE	FALSE	FALSE	FALSE
Hormaphididae	Metazoa	family	1	93.9203	93.9203	93.9203	1.03125	19.5829	nan	868	868	868	28	28	28	2814.5	0.973759	970	0.250808	1115	0.289431	4403.5	0.355684	1.53941e-05	FALSE	FALSE	FALSE	FALSE
Acanthisittidae	Metazoa	family	1	94.7589	94.7589	94.7589	1.00664	20.7978	nan	898	898	898	6	6	6	2665.5	0.902246	2851	0.991315	3160	0.86096	1673.5	0.470177	1.53941e-05	FALSE	FALSE	FALSE	FALSE
Xiphiidae	Metazoa	family	1	99.4759	99.4759	99.4759	1.0137	20.3548	nan	937	937	937	12	12	12	763.5	0.203799	1808	0.521118	2012	0.604733	2869.5	0.999278	1.53941e-05	FALSE	FALSE	FALSE	FALSE
Istiophoridae	Metazoa	family	1	96.8553	96.8553	96.8553	1.00866	20.2357	nan	916	916	916	8	8	8	2269.5	0.717475	2378.5	0.766755	2710.5	0.923735	3203.5	0.841542	1.53941e-05	FALSE	FALSE	FALSE	FALSE
Polypteridae	Metazoa	family	2	97.4843	98.7421	100	1.0096	22.0162	0.0117046	922	935	948	6	7	8	2195	0.130489	5229.5	0.827713	5391.5	0.882199	141	0.0169167	1.53941e-05	FALSE	FALSE	FALSE	FALSE
Polynemidae	Metazoa	family	2	89.0985	93.3438	97.5891	1.06714	20.1907	0.0552361	750	835.5	921	10	55	100	5604.5	0.954399	2246.5	0.135414	2644.5	0.186417	6600	0.71495	1.53941e-05	FALSE	FALSE	FALSE	FALSE
Bufonidae	Metazoa	family	3	93.9203	96.1565	98.847	1.02913	22.0797	0.367134	862	894.667	927	16	22.6667	34	6877	0.546448	3643.5	0.0830926	3637	0.0830765	475.5	0.00460778	1.53941e-05	FALSE	FALSE	FALSE	FALSE
Cichlidae	Metazoa	family	302	0.838574	81.3636	100	1.00779	20.3457	0.272807	8	770.192	941	0	6.01656	43	1.194e+06	1.49497e-28	914639	0.103148	931532	0.0278135	850549	0.573417	1.53941e-05	FALSE	FALSE	FALSE	TRUE
Ceratodontidae	Metazoa	family	1	90.8805	90.8805	90.8805	1.01384	24.2659	nan	855	855	855	12	12	12	3280	0.804552	1808	0.521118	1979.5	0.591105	1.5	0.0835333	1.53941e-05	FALSE	FALSE	FALSE	FALSE
Peltospiridae	Metazoa	family	3	50	82.5297	98.847	1.00458	20.518	0.605826	475	783.667	938	2	3.66667	5	8239.5	0.897842	10905	0.422845	11373	0.335221	6755.5	0.517634	1.53941e-05	FALSE	FALSE	FALSE	FALSE
Dromaiidae	Metazoa	family	1	95.9119	95.9119	95.9119	1.00874	20.9444	nan	910	910	910	5	5	5	2451.5	0.801051	3146	0.867443	2701	0.919179	1130.5	0.293873	1.53941e-05	FALSE	FALSE	FALSE	FALSE
Scyliorhinidae	Metazoa	family	2	85.1153	89.7275	94.3396	1.03373	22.192	0.0407861	791	832	873	21	24	27	6560.5	0.72607	2193	0.129529	2135	0.123846	85	0.0158482	1.53941e-05	FALSE	FALSE	FALSE	FALSE
Tachyglossidae	Metazoa	family	1	99.4759	99.4759	99.4759	1.00738	21.5176	nan	943	943	943	6	6	6	763.5	0.203799	2851	0.991315	3027	0.924455	678.5	0.186083	1.53941e-05	FALSE	FALSE	FALSE	FALSE
Motacillidae	Metazoa	family	2	87.1069	89.2558	91.4046	1.0035	20.7843	0.0128113	829	848.5	868	2	3	4	6880	0.626468	7759	0.387869	8165	0.300306	3450	0.328304	1.53941e-05	FALSE	FALSE	FALSE	FALSE
Hydrochaeridae	Metazoa	family	1	98.847	98.847	98.847	1.00848	21.6752	nan	935	935	935	8	8	8	1572	0.433732	2378.5	0.766755	2759	0.94703	394.5	0.135298	1.53941e-05	FALSE	FALSE	FALSE	FALSE
Petromyzontidae	Metazoa	family	7	33.543	64.9745	94.5493	1.02788	20.6933	0.125279	320	598.857	891	0	21	72	30092.5	0.0225298	19888.5	0.964013	18142.5	0.657453	13664.5	0.142603	1.53941e-05	FALSE	FALSE	FALSE	FALSE
Tetraodontidae	Metazoa	family	8	93.0818	98.0739	99.7904	1.02187	19.7198	0.061462	868	916.5	945	4	19.125	55	12161	0.0213321	15187	0.0969285	17483	0.24286	33204	0.029239	1.53941e-05	FALSE	FALSE	FALSE	FALSE
Picidae	Metazoa	family	5	68.1342	88.4277	99.6855	1.0187	20.9738	0.0996349	649	829.6	938	1	14	45	14686.5	0.927225	13338.5	0.785123	13096	0.735526	5826.5	0.0214522	1.53941e-05	FALSE	FALSE	FALSE	FALSE
Hirundinidae	Metazoa	family	4	75.9958	86.609	94.2348	1.01593	20.8489	0.0358771	724	813.5	890	1	12.75	21	14257.5	0.401788	9409	0.531786	9655	0.582164	5923	0.0935653	1.53941e-05	FALSE	FALSE	FALSE	FALSE
Lybiidae	Metazoa	family	2	91.7191	92.5052	93.2914	1.0017	20.9497	0.0203621	874	881	888	1	1.5	2	6106	0.875716	9050.5	0.156862	9408	0.117212	2240	0.13531	1.53941e-05	FALSE	FALSE	FALSE	FALSE
Serrasalmidae	Metazoa	family	3	68.239	89.413	100	1.02401	20.9284	0.00802162	643	831.333	926	8	21.6667	29	4853	0.190783	4292	0.131904	4483.5	0.15044	3526.5	0.0765432	1.53941e-05	FALSE	FALSE	FALSE	FALSE
Sebastidae	Metazoa	family	89	24.4235	90.612	99.6855	1.0169	20.4708	0.129472	229	849.955	939	0	14.4831	197	263714	0.596946	173993	2.24933e-07	187009	1.39782e-05	219922	0.0237478	1.53941e-05	FALSE	TRUE	TRUE	FALSE
Megalonychidae	Metazoa	family	2	95.283	97.3795	99.4759	1.17283	21.902	0.0155141	817	824.5	832	92	104.5	117	3338.5	0.305745	385	0.0220784	391	0.0223962	242	0.0190043	1.53941e-05	FALSE	FALSE	FALSE	FALSE
Palaemonidae	Metazoa	family	2	13.4172	31.0797	48.7421	1.14679	22.0839	0.765655	105	278.5	452	13	18	23	10533	0.0407949	2829.5	0.213569	1317.5	0.0590353	671	0.0305782	1.53941e-05	FALSE	FALSE	FALSE	FALSE
Rivulidae	Metazoa	family	4	93.3962	97.4581	99.5807	1.00722	20.5458	0.274283	888	923	944	3	6.75	11	6408.5	0.126182	11230	0.940361	12651	0.723349	9336	0.51699	1.53941e-05	FALSE	FALSE	FALSE	FALSE
Vesicomyidae	Metazoa	family	1	92.8721	92.8721	92.8721	1.01919	21.158	nan	873	873	873	13	13	13	3004	0.935539	1700.5	0.479795	1553.5	0.426888	939.5	0.244079	1.53941e-05	FALSE	FALSE	FALSE	FALSE
Anablepidae	Metazoa	family	1	99.8952	99.8952	99.8952	1.00839	20.5813	nan	945	945	945	8	8	8	175.5	0.104014	2378.5	0.766755	2818	0.975427	2232.5	0.700187	1.53941e-05	FALSE	FALSE	FALSE	FALSE
Belonidae	Metazoa	family	1	98.6373	98.6373	98.6373	1.01594	20.417	nan	927	927	927	14	14	14	1706.5	0.482903	1598.5	0.4423	1781	0.511101	2584.5	0.862822	1.53941e-05	FALSE	FALSE	FALSE	FALSE
Ochotonidae	Metazoa	family	2	97.5891	98.7421	99.8952	1.06493	21.4923	0.0476252	867	886.5	906	25	55.5	86	2279	0.139856	1306.5	0.0580914	1452.5	0.0672081	1414	0.064936	1.53941e-05	FALSE	FALSE	FALSE	FALSE
Carposinidae	Metazoa	family	1	99.1614	99.1614	99.1614	1.04228	19.8046	nan	906	906	906	40	40	40	1265	0.332987	704	0.19045	906.5	0.235899	3987.5	0.501114	1.53941e-05	FALSE	FALSE	FALSE	FALSE
Nothobranchiidae	Metazoa	family	4	98.6373	98.978	99.3711	1.01509	20.69	0.137393	924	930.25	935	7	14	18	5568	0.0746006	6939	0.170085	7996.5	0.293286	7781	0.264094	1.53941e-05	FALSE	FALSE	FALSE	FALSE
Ascarididae	Metazoa	family	6	54.0881	75.0349	81.761	1.02	19.4351	0.055891	513	703.5	763	3	12.3333	19	26191	0.0270955	13079.5	0.307301	10457	0.0957192	27914	0.00855217	1.53941e-05	FALSE	FALSE	FALSE	FALSE
Thamnophilidae	Metazoa	family	3	85.1153	88.8539	92.8721	1.00159	20.7978	0.00908165	810	846.333	885	1	1.33333	2	10386.5	0.535724	13832	0.0682629	14179	0.0521437	5013.5	0.210046	1.53941e-05	FALSE	FALSE	FALSE	FALSE
Nyctibiidae	Metazoa	family	2	88.6792	91.2998	93.9203	1.00391	20.9156	0.0508163	846	868.5	891	0	2.5	5	6360	0.791167	8551.5	0.229231	8294	0.27533	2480	0.16418	1.53941e-05	FALSE	FALSE	FALSE	FALSE
Ixodidae	Metazoa	family	12	23.2704	89.6663	98.7421	1.03694	21.4509	0.459166	222	823.833	916	0	31.5833	122	32239.5	0.702534	17529	0.00319629	19076.5	0.00747371	9409	1.32073e-05	1.53941e-05	TRUE	FALSE	FALSE	FALSE
Gymnotidae	Metazoa	family	1	100	100	100	1.03145	20.1946	nan	931	931	931	23	23	23	61	0.0901125	1129	0.292691	1112.5	0.288744	3292.5	0.799808	1.53941e-05	FALSE	FALSE	FALSE	FALSE
Antennariidae	Metazoa	family	2	77.3585	88.3124	99.2662	1.01236	20.0159	0.154744	734	832.5	931	4	10	16	5481	0.912499	4955.5	0.737783	4771	0.679491	7212	0.531199	1.53941e-05	FALSE	FALSE	FALSE	FALSE
Turdidae	Metazoa	family	9	83.6478	90.4379	98.7421	1.004	20.7833	0.0475141	797	859.444	920	0	3.33333	22	28578	0.58007	40101.5	0.00403179	40006	0.0043332	15551.5	0.0386934	1.53941e-05	FALSE	FALSE	FALSE	FALSE
Lithodidae	Metazoa	family	2	48.5325	63.26	77.9874	1.07895	22.1769	0.16418	393	567	741	3	36.5	70	9388	0.119474	4191.5	0.508319	3376	0.313035	89	0.0159225	1.53941e-05	FALSE	FALSE	FALSE	FALSE
Aphalaridae	Metazoa	family	1	90.4612	90.4612	90.4612	1.00463	19.9934	nan	859	859	859	4	4	4	3330.5	0.781058	3490	0.707708	3727	0.604733	3641.5	0.642597	1.53941e-05	FALSE	FALSE	FALSE	FALSE
Psittaculidae	Metazoa	family	7	67.6101	77.1788	98.9518	1.00321	20.8327	0.030441	645	733.857	933	0	2.42857	11	28568	0.0531475	31051.5	0.0122503	31084.5	0.0120996	10777.5	0.033679	1.53941e-05	FALSE	FALSE	FALSE	FALSE
Onchocercidae	Metazoa	family	20	45.5975	76.4623	81.1321	1.01498	18.2229	0.134782	432	719.9	771	0	9.55	70	86439.5	9.07796e-05	68252.5	0.142546	66965	0.196727	110984	5.59735e-13	1.53941e-05	TRUE	FALSE	FALSE	FALSE
Limulidae	Metazoa	family	3	93.2914	96.9951	99.5807	1.07621	21.3529	0.132731	846	860.667	874	44	64.6667	88	5444	0.270306	1267.5	0.0103941	1700.5	0.0160289	2400.5	0.0305336	1.53941e-05	FALSE	FALSE	FALSE	FALSE
Fundulidae	Metazoa	family	1	99.2662	99.2662	99.2662	1.04118	20.9085	nan	911	911	911	36	36	36	1120.5	0.291274	791.5	0.208994	916.5	0.238295	1244.5	0.326636	1.53941e-05	FALSE	FALSE	FALSE	FALSE
Heteroderidae	Metazoa	family	6	59.6436	61.9147	63.4172	1.03291	18.6279	0.256955	538	573.5	597	3	17.1667	54	29105	0.00341319	12059	0.203113	10312.5	0.0888332	32299	0.000208405	1.53941e-05	FALSE	FALSE	FALSE	FALSE
Gruidae	Metazoa	family	6	57.2327	87.7708	98.0084	1.00361	20.9244	0.0294846	542	834.5	931	1	2.83333	4	18696.5	0.715655	23789.5	0.104845	24577	0.069701	7207	0.013652	1.53941e-05	FALSE	FALSE	FALSE	FALSE
Esocidae	Metazoa	family	3	88.5744	93.1866	100	1.02826	20.6878	0.146593	824	863.667	921	21	25.3333	33	6882	0.547607	3214	0.0597075	3638.5	0.0831695	5839.5	0.334103	1.53941e-05	FALSE	FALSE	FALSE	FALSE
Cynipidae	Metazoa	family	16	2.4109	63.26	97.7987	1.01264	20.4884	0.926195	23	595.25	928	0	8.25	43	64692	0.00465545	50755	0.464686	46384	0.943318	37688	0.213844	1.53941e-05	FALSE	FALSE	FALSE	FALSE
Acipenseridae	Metazoa	family	4	12.369	41.5618	98.7421	1.23641	21.0517	0.487188	114	227.75	322	4	168.75	622	17757	0.0581932	5657	0.0784987	1892	0.00380444	5628	0.0774269	1.53941e-05	FALSE	FALSE	FALSE	FALSE
Harpacticidae	Metazoa	family	2	93.0818	93.5535	94.0252	1.00224	19.0826	0.0199027	887	891	895	1	1.5	2	5753	0.995403	9050.5	0.156862	9055.5	0.15676	10145	0.0605419	1.53941e-05	FALSE	FALSE	FALSE	FALSE
Pipridae	Metazoa	family	8	85.5346	92.3087	96.5409	1.12839	20.8978	0.26406	23	771.125	916	0	109.5	859	24214	0.788563	30171	0.123177	31178	0.0793391	12184	0.0215204	1.53941e-05	FALSE	FALSE	FALSE	FALSE
Monacanthidae	Metazoa	family	1	96.9602	96.9602	96.9602	1.00865	19.9774	nan	917	917	917	8	8	8	2246.5	0.707127	2378.5	0.766755	2712.5	0.924695	3668.5	0.630975	1.53941e-05	FALSE	FALSE	FALSE	FALSE
Phoenicopteridae	Metazoa	family	1	94.8637	94.8637	94.8637	1.00663	20.9434	nan	899	899	899	6	6	6	2645	0.892455	2851	0.991315	3161.5	0.860248	1133.5	0.294706	1.53941e-05	FALSE	FALSE	FALSE	FALSE
Cariamidae	Metazoa	family	2	93.0818	95.021	96.9602	1.00651	20.8987	0.0276195	887	904	921	1	2.5	4	5208	0.820899	8271.5	0.278977	7142.5	0.549084	2574	0.176674	1.53941e-05	FALSE	FALSE	FALSE	FALSE
Meropidae	Metazoa	family	2	82.2851	88.1551	94.0252	1.00629	20.763	0.140628	783	835.5	888	2	5.5	9	6851	0.635266	6467.5	0.755592	6869	0.629566	3516	0.342421	1.53941e-05	FALSE	FALSE	FALSE	FALSE
Bucorvidae	Metazoa	family	1	96.4361	96.4361	96.4361	1.00978	20.8478	nan	911	911	911	9	9	9	2353.5	0.755697	2198.5	0.685129	2511	0.828814	1476.5	0.400349	1.53941e-05	FALSE	FALSE	FALSE	FALSE
Pteroclidae	Metazoa	family	4	80.9224	88.4434	93.8155	1.0035	20.8474	0.0412611	770	841.25	892	1	2.5	4	13892.5	0.466424	16403	0.136587	16396	0.137641	5937	0.0943937	1.53941e-05	FALSE	FALSE	FALSE	FALSE
Cyclopteridae	Metazoa	family	1	98.7421	98.7421	98.7421	1.01592	20.1662	nan	928	928	928	14	14	14	1642	0.458953	1598.5	0.4423	1784	0.512267	3348.5	0.77383	1.53941e-05	FALSE	FALSE	FALSE	FALSE
Pristidae	Metazoa	family	1	95.5975	95.5975	95.5975	1.00658	21.5421	nan	906	906	906	6	6	6	2509.5	0.828223	2851	0.991315	3170	0.856217	657.5	0.181902	1.53941e-05	FALSE	FALSE	FALSE	FALSE
Dermochelyidae	Metazoa	family	1	98.9518	98.9518	98.9518	1.0053	21.4956	nan	939	939	939	5	5	5	1488	0.404551	3146	0.867443	3527.5	0.691284	705.5	0.191562	1.53941e-05	FALSE	FALSE	FALSE	FALSE
Musophagidae	Metazoa	family	3	73.5849	86.1286	93.1866	1.00586	20.8846	0.0695224	700	818.333	882	1	3.33333	7	10655	0.475945	11645	0.289228	10516.5	0.506026	4046.5	0.111817	1.53941e-05	FALSE	FALSE	FALSE	FALSE
Parulidae	Metazoa	family	5	59.9581	81.4675	90.3564	1.00591	20.8099	0.0788295	572	772.2	849	0	5	13	19587.5	0.157432	18022.5	0.320511	18634.5	0.247106	8206.5	0.0972667	1.53941e-05	FALSE	FALSE	FALSE	FALSE
Solecurtidae	Metazoa	family	1	93.1866	93.1866	93.1866	1.0315	21.0101	nan	861	861	861	28	28	28	2941	0.965819	970	0.250808	1107.5	0.287374	1046.5	0.271192	1.53941e-05	FALSE	FALSE	FALSE	FALSE
Achatinidae	Metazoa	family	1	98.3229	98.3229	98.3229	1.04904	21.226	nan	892	892	892	46	46	46	1861.5	0.543128	602	0.170396	818.5	0.21555	891.5	0.232556	1.53941e-05	FALSE	FALSE	FALSE	FALSE
Maluridae	Metazoa	family	4	89.5178	91.1426	94.2348	1.00346	20.7537	0.030561	853	866.5	897	1	3	5	12881	0.672195	15686.5	0.203362	16506	0.129054	7510	0.230737	1.53941e-05	FALSE	FALSE	FALSE	FALSE
Phallostethidae	Metazoa	family	1	100	100	100	1.01887	20.4728	nan	938	938	938	16	16	16	61	0.0901125	1465.5	0.396024	1593	0.440902	2484.5	0.815691	1.53941e-05	FALSE	FALSE	FALSE	FALSE
Trichinellidae	Metazoa	family	13	23.4801	70.2467	74.9476	1.01792	17.7845	0.118594	224	659	708	0	11.1538	42	59274.5	0.000238799	31513	0.331998	28452	0.138579	73512.5	1.48719e-09	1.53941e-05	TRUE	FALSE	FALSE	FALSE
Batrachoididae	Metazoa	family	3	22.4319	52.9001	99.1614	1.00508	21.0712	0.47573	213	501.333	937	0	3.33333	9	11832	0.261474	12385.5	0.187398	11518	0.310484	3889.5	0.100025	1.53941e-05	FALSE	FALSE	FALSE	FALSE
Phocoenidae	Metazoa	family	3	93.7107	97.4843	99.8952	1.04233	21.6234	0.0816436	861	898.333	926	27	31.6667	35	4602.5	0.162852	2674.5	0.0383329	2698.5	0.0393689	1525.5	0.013598	1.53941e-05	FALSE	FALSE	FALSE	FALSE
Alcidae	Metazoa	family	6	75.4717	88.9064	98.3229	1.00294	20.8641	0.0589885	718	845.667	936	2	2.5	3	19315.5	0.605345	24394.5	0.0765435	25599.5	0.0388419	8534	0.0323777	1.53941e-05	FALSE	FALSE	FALSE	FALSE
Meliphagidae	Metazoa	family	4	19.1824	76.4151	99.2662	1.00878	20.7081	0.131166	183	721	920	0	8	27	12241	0.818054	14675.5	0.333835	15276.5	0.251526	7765	0.262037	1.53941e-05	FALSE	FALSE	FALSE	FALSE
Dermophiidae	Metazoa	family	1	99.7904	99.7904	99.7904	1.03676	22.0528	nan	925	925	925	27	27	27	276.5	0.117645	998.5	0.25799	1002.5	0.259608	62.5	0.0903118	1.53941e-05	FALSE	FALSE	FALSE	FALSE
Chanidae	Metazoa	family	1	99.8952	99.8952	99.8952	1.03463	20.3031	nan	920	920	920	33	33	33	175.5	0.104014	862	0.224862	1040.5	0.269434	3060.5	0.909491	1.53941e-05	FALSE	FALSE	FALSE	FALSE
Haemonchidae	Metazoa	family	3	62.2642	65.1293	70.4403	1.05356	19.8998	0.499962	532	590	669	3	31.3333	62	14337.5	0.0459506	5206.5	0.235069	4921.5	0.198696	11253.5	0.358337	1.53941e-05	FALSE	FALSE	FALSE	FALSE
Holocentridae	Metazoa	family	4	83.0189	88.653	99.5807	1.01502	20.3843	0.115363	784	832.75	928	8	13	22	12087	0.854338	7380	0.215485	7910	0.281455	11078	0.902229	1.53941e-05	FALSE	FALSE	FALSE	FALSE
Blenniidae	Metazoa	family	2	76.1006	87.631	99.1614	1.03754	20.3541	0.202086	722	807	892	4	29	54	5671	0.97702	3985	0.453404	2655	0.187916	5654	0.969897	1.53941e-05	FALSE	FALSE	FALSE	FALSE
Siphonopidae	Metazoa	family	1	100	100	100	1.04717	22.2678	nan	912	912	912	42	42	42	61	0.0901125	666	0.182785	838.5	0.22006	35.5	0.0872588	1.53941e-05	FALSE	FALSE	FALSE	FALSE
Ampullariidae	Metazoa	family	4	97.2746	98.0084	98.4277	1.00242	19.9865	0.101593	922	932.75	938	1	2.25	6	7847.5	0.273438	17195.5	0.0839541	18125	0.044789	14631	0.343156	1.53941e-05	FALSE	FALSE	FALSE	FALSE
Rhinatrematidae	Metazoa	family	1	99.4759	99.4759	99.4759	1.02213	22.3946	nan	929	929	929	20	20	20	763.5	0.203799	1234.5	0.322938	1403	0.375927	23.5	0.0859289	1.53941e-05	FALSE	FALSE	FALSE	FALSE
Pyxicephalidae	Metazoa	family	1	96.7505	96.7505	96.7505	1.00433	21.1701	nan	919	919	919	4	4	4	2289	0.726289	3490	0.707708	3823	0.564894	931.5	0.242131	1.53941e-05	FALSE	FALSE	FALSE	FALSE
Echeneidae	Metazoa	family	1	99.8952	99.8952	99.8952	1.01574	20.1149	nan	938	938	938	15	15	15	175.5	0.104014	1525.5	0.416528	1806	0.520857	3460.5	0.722654	1.53941e-05	FALSE	FALSE	FALSE	FALSE
Denticipitidae	Metazoa	family	1	99.5807	99.5807	99.5807	1.10211	20.1566	nan	856	856	856	94	94	94	575	0.166183	214.5	0.108435	377.5	0.132375	3370.5	0.763692	1.53941e-05	FALSE	FALSE	FALSE	FALSE
Hymenolepididae	Metazoa	family	3	64.8847	68.5185	70.6499	1.01354	18.9487	0.0416999	616	648.667	667	3	5	7	14105	0.0555127	9603	0.7286	6977	0.569602	15614.5	0.0148208	1.53941e-05	FALSE	FALSE	FALSE	FALSE
Rhinolophidae	Metazoa	family	1	100	100	100	1.06604	21.4536	nan	910	910	910	44	44	44	61	0.0901125	628.5	0.175447	623.5	0.175028	741.5	0.19905	1.53941e-05	FALSE	FALSE	FALSE	FALSE
Ornithorhynchidae	Metazoa	family	1	99.1614	99.1614	99.1614	1.0074	21.3435	nan	939	939	939	7	7	7	1265	0.332987	2594.5	0.868157	3000	0.937417	807.5	0.213331	1.53941e-05	FALSE	FALSE	FALSE	FALSE
Lateolabracidae	Metazoa	family	1	75.7862	75.7862	75.7862	1.01383	20.0679	nan	713	713	713	10	10	10	4417.5	0.350297	2050.5	0.620618	1980.5	0.591522	3541.5	0.686387	1.53941e-05	FALSE	FALSE	FALSE	FALSE
Gobiesocidae	Metazoa	family	1	97.9036	97.9036	97.9036	1.03105	20.6584	nan	907	907	907	27	27	27	2015.5	0.606455	998.5	0.25799	1122.5	0.291498	2100.5	0.642165	1.53941e-05	FALSE	FALSE	FALSE	FALSE
Bovichtidae	Metazoa	family	3	91.8239	91.9287	92.1384	1.01559	20.2703	0.0384908	857	865	871	8	12	19	9447	0.770314	5857.5	0.33698	6326.5	0.426363	9403.5	0.783701	1.53941e-05	FALSE	FALSE	FALSE	FALSE
Ambassidae	Metazoa	family	1	99.4759	99.4759	99.4759	1.03372	20.1273	nan	918	918	918	31	31	31	763.5	0.203799	901	0.234001	1054	0.272986	3433.5	0.734888	1.53941e-05	FALSE	FALSE	FALSE	FALSE
Opisthorchiidae	Metazoa	family	3	67.8197	71.6632	73.6897	1.00771	20.1499	0.181924	644	679.333	698	3	4.33333	7	13785.5	0.0713056	10319.5	0.550437	9519.5	0.75091	10050.5	0.617259	1.53941e-05	FALSE	FALSE	FALSE	FALSE
Anabantidae	Metazoa	family	1	99.2662	99.2662	99.2662	1.02534	20.1356	nan	923	923	923	24	24	24	1120.5	0.291274	1097.5	0.284041	1290.5	0.340401	3414.5	0.743538	1.53941e-05	FALSE	FALSE	FALSE	FALSE
Timematidae	Metazoa	family	10	52.935	86.0377	95.4927	1.00239	20.8209	0.0638237	503	819.6	911	0	1.2	3	34678	0.253893	47342	0.000366501	45315.5	0.00151467	15789	0.0137738	1.53941e-05	FALSE	FALSE	FALSE	FALSE
Ambystomatidae	Metazoa	family	1	97.6939	97.6939	97.6939	1.03541	24.0628	nan	904	904	904	28	28	28	2078	0.633064	970	0.250808	1027.5	0.266044	2.5	0.083641	1.53941e-05	FALSE	FALSE	FALSE	FALSE
Diopsidae	Metazoa	family	2	72.5367	85.7966	99.0566	1.1521	19.9104	0.481828	688	693	698	4	125.5	247	5958	0.92571	3559.5	0.3515	3497	0.338465	7605	0.427338	1.53941e-05	FALSE	FALSE	FALSE	FALSE
Numididae	Metazoa	family	1	94.2348	94.2348	94.2348	1	20.7656	nan	899	899	899	0	0	0	2749.5	0.942502	5405.5	0.1252	5405	0.12575	1820.5	0.526383	1.53941e-05	FALSE	FALSE	FALSE	FALSE
Eublepharidae	Metazoa	family	1	99.8952	99.8952	99.8952	1.01574	21.5286	nan	938	938	938	15	15	15	175.5	0.104014	1525.5	0.416528	1806	0.520857	670.5	0.184482	1.53941e-05	FALSE	FALSE	FALSE	FALSE
Passeridae	Metazoa	family	6	89.6226	93.2565	95.4927	1.01491	20.7689	0.0120885	837	881	908	3	8.66667	27	17359	0.972199	16893.5	0.93647	17985.5	0.84987	10830	0.115332	1.53941e-05	FALSE	FALSE	FALSE	FALSE
Centropomidae	Metazoa	family	1	100	100	100	1.04612	20.3284	nan	913	913	913	41	41	41	61	0.0901125	686.5	0.186891	848	0.222225	3000.5	0.938229	1.53941e-05	FALSE	FALSE	FALSE	FALSE
Paridae	Metazoa	family	5	87.0021	91.5304	98.4277	1.00277	20.775	0.0721479	829	870.8	937	1	2.4	5	15346.5	0.787604	20840.5	0.0792144	21774.5	0.0449378	8870.5	0.139079	1.53941e-05	FALSE	FALSE	FALSE	FALSE
Steinernematidae	Metazoa	family	6	68.9727	71.7505	73.4801	1.02286	18.2576	0.057808	643	669.5	683	11	15	22	27600.5	0.010549	9563	0.0589351	8583	0.03335	33239	8.15025e-05	1.53941e-05	FALSE	FALSE	FALSE	FALSE
Cynoglossidae	Metazoa	family	2	97.4843	98.0608	98.6373	1.01013	20.0516	0.1174	924	926	928	6	9.5	13	3840.5	0.417961	4551.5	0.611783	5184	0.812818	7104	0.56183	1.53941e-05	FALSE	FALSE	FALSE	FALSE
Lepisosteidae	Metazoa	family	2	95.3878	97.2222	99.0566	1.00324	20.7223	0.0773607	907	924.5	942	3	3	3	3943.5	0.443671	7725	0.395909	8345.5	0.265769	3842	0.417719	1.53941e-05	FALSE	FALSE	FALSE	FALSE
Cionidae	Metazoa	family	2	95.0734	95.3354	95.5975	1.77303	19.3768	1.15168	110	507.5	905	2	402	802	5115	0.79018	4273.5	0.531055	4525	0.604312	8741	0.201196	1.53941e-05	FALSE	FALSE	FALSE	FALSE
Neodiplogasteridae	Metazoa	family	9	22.8512	63.3357	69.4969	1.03747	19.2001	0.224073	209	583.556	655	6	20.6667	54	43135	0.000501542	15195.5	0.0322605	12315	0.00656788	44367.5	0.000198327	1.53941e-05	FALSE	FALSE	FALSE	FALSE
Cheirogaleidae	Metazoa	family	9	68.6583	82.7044	99.5807	1.12057	21.6417	0.104727	601	729.556	896	27	59.4444	89	32684.5	0.16793	4336.5	1.50089e-05	3537.5	7.32954e-06	4180.5	1.35071e-05	1.53941e-05	TRUE	TRUE	TRUE	FALSE
Dactyloidae	Metazoa	family	2	92.348	95.7023	99.0566	1.01365	21.3448	0.0483345	871	901	931	10	12	14	4470.5	0.588429	3649	0.371635	4040.5	0.468385	1615	0.0784093	1.53941e-05	FALSE	FALSE	FALSE	FALSE
Styelidae	Metazoa	family	3	72.8512	85.6045	92.1384	1.13048	19.4781	0.796957	503	727.667	869	10	89	192	10838.5	0.437293	2516.5	0.0334673	2797.5	0.0427859	13045.5	0.12298	1.53941e-05	FALSE	FALSE	FALSE	FALSE
Carcharhinidae	Metazoa	family	3	90.4612	93.1516	97.3795	1.00451	21.7215	0.0186875	859	884.667	925	4	4	4	8681.5	0.979848	10470	0.515922	11304.5	0.347336	967.5	0.00776855	1.53941e-05	FALSE	FALSE	FALSE	FALSE
Paguridae	Metazoa	family	2	8.49057	11.1111	13.7317	1.01235	20.5276	0.0323999	80	105.5	131	0	0.5	1	11019.5	0.0242453	10187	0.0572173	6716.5	0.67652	4667	0.646522	1.53941e-05	FALSE	FALSE	FALSE	FALSE
Balanidae	Metazoa	family	4	38.7841	58.674	92.6625	1.08499	20.1626	0.109859	368	493.25	630	1	66.5	254	18242	0.041294	11316.5	0.961184	9144.5	0.481214	13363	0.571602	1.53941e-05	FALSE	FALSE	FALSE	FALSE
Rhinidae	Metazoa	family	1	90.1468	90.1468	90.1468	1.00465	21.5142	nan	856	856	856	4	4	4	3384	0.756385	3490	0.707708	3722.5	0.606631	687.5	0.187896	1.53941e-05	FALSE	FALSE	FALSE	FALSE
Plethodontidae	Metazoa	family	16	6.07966	10.2922	18.8679	1.01297	20.5464	0.260166	58	96.75	179	0	1.4375	9	88393.5	1.53731e-10	75566	7.55599e-06	54314	0.205176	36876	0.172149	1.53941e-05	FALSE	FALSE	TRUE	TRUE
Cacatuidae	Metazoa	family	9	7.96646	66.3173	95.5975	1.00117	20.8543	0.0389881	76	632.111	912	0	0.555556	2	38989	0.00813563	45641	6.56389e-05	44533.5	0.000167407	13104.5	0.0104972	1.53941e-05	FALSE	FALSE	FALSE	FALSE
Strongylocentrotidae	Metazoa	family	3	89.3082	93.3263	99.8952	1.07593	20.5225	0.320739	759	819.667	863	3	70.6667	194	6941.5	0.561497	5484	0.275478	5887	0.342794	7300.5	0.647479	1.53941e-05	FALSE	FALSE	FALSE	FALSE
Tritoniidae	Metazoa	family	2	16.457	31.3941	46.3312	1.01408	20.5248	0.144176	154	296.5	439	3	3	3	10527.5	0.0410266	7725	0.395909	4210.5	0.514071	4728	0.665313	1.53941e-05	FALSE	FALSE	FALSE	FALSE
Mopaliidae	Metazoa	family	2	19.4969	29.1929	38.8889	1.01748	20.4526	0.170905	180	275	370	1	3.5	6	10580	0.0388601	7632.5	0.418285	5435	0.896878	5233	0.82801	1.53941e-05	FALSE	FALSE	FALSE	FALSE
Dironidae	Metazoa	family	1	51.153	51.153	51.153	1.0123	20.1473	nan	483	483	483	5	5	5	5014.5	0.195548	3146	0.867443	2175	0.675101	3396.5	0.751762	1.53941e-05	FALSE	FALSE	FALSE	FALSE
Cephidae	Metazoa	family	20	98.7421	99.5073	99.8952	1.00227	18.9072	0.0949371	940	947.3	952	1	2	7	13931.5	4.75676e-09	86620	7.94547e-05	92364.5	2.41116e-06	104797	1.80606e-10	1.53941e-05	TRUE	TRUE	FALSE	TRUE
Carybdeidae	Metazoa	family	1	42.9769	42.9769	42.9769	1.02195	20.921	nan	404	404	404	6	6	6	5120.5	0.174363	2851	0.991315	1417.5	0.380667	1198.5	0.31314	1.53941e-05	FALSE	FALSE	FALSE	FALSE
Tubiluchidae	Metazoa	family	1	94.7589	94.7589	94.7589	1.0542	19.6601	nan	880	880	880	24	24	24	2665.5	0.902246	1097.5	0.284041	744.5	0.199442	4272.5	0.398325	1.53941e-05	FALSE	FALSE	FALSE	FALSE
Claroteidae	Metazoa	family	2	79.5597	80.2935	81.0273	1.00913	20.6767	0.00974658	753	759	765	6	7	8	8392.5	0.257568	5229.5	0.827713	5325	0.859839	4132	0.492255	1.53941e-05	FALSE	FALSE	FALSE	FALSE
Auchenoglanididae	Metazoa	family	5	92.348	93.1447	93.9203	1.01507	20.5056	0.0637282	869	875.2	880	12	13.4	16	14760.5	0.911375	8380.5	0.106735	9439	0.1851	11995.5	0.524327	1.53941e-05	FALSE	FALSE	FALSE	FALSE
Eulophidae	Metazoa	family	2	97.9036	98.5325	99.1614	1.0228	19.4108	0.633403	923	924	925	11	16	21	3280.5	0.294205	3116.5	0.262246	3272.5	0.292308	9049	0.158692	1.53941e-05	FALSE	FALSE	FALSE	FALSE
Trichechidae	Metazoa	family	1	98.1132	98.1132	98.1132	1.01389	21.851	nan	924	924	924	12	12	12	1943.5	0.576436	1808	0.521118	1973.5	0.588605	155.5	0.101491	1.53941e-05	FALSE	FALSE	FALSE	FALSE
Alligatoridae	Metazoa	family	3	94.7589	97.4843	99.2662	1.00214	21.5371	0.04021	903	928	945	1	2	3	5606	0.2956	12913	0.132979	13710	0.075333	1969.5	0.0207148	1.53941e-05	FALSE	FALSE	FALSE	FALSE
Poritidae	Metazoa	family	4	74.109	89.7799	96.4361	1.03886	20.1615	0.137084	693	824.5	895	14	32	74	12350.5	0.792485	4491.5	0.0347055	4611.5	0.0381816	13376	0.56894	1.53941e-05	FALSE	FALSE	FALSE	FALSE
Lottiidae	Metazoa	family	2	98.7421	98.7421	98.7421	1.01327	19.8372	0.193758	921	930	939	3	12	21	3284	0.294893	5057	0.770752	5533	0.930071	7864	0.365892	1.53941e-05	FALSE	FALSE	FALSE	FALSE
Brentidae	Metazoa	family	1	99.2662	99.2662	99.2662	1.01056	19.7845	nan	937	937	937	10	10	10	1120.5	0.291274	2050.5	0.620618	2402	0.777901	4032.5	0.484005	1.53941e-05	FALSE	FALSE	FALSE	FALSE
Actiniidae	Metazoa	family	5	24.9476	74.8428	97.2746	1.086	19.7185	0.165776	237	639	917	1	75	324	16830	0.503042	10574.5	0.307776	9441	0.185279	20679.5	0.0883147	1.53941e-05	FALSE	FALSE	FALSE	FALSE
Monodontidae	Metazoa	family	2	93.0818	94.5493	96.0168	1.04106	21.5857	0.0198167	855	871	887	29	31	33	5386.5	0.880595	1805.5	0.0926371	1850	0.0968073	1161	0.050751	1.53941e-05	FALSE	FALSE	FALSE	FALSE
Acanthuridae	Metazoa	family	15	23.4801	86.7715	96.8553	1.0083	20.4904	0.251608	223	820.8	917	1	7	24	48645.5	0.383194	43429	0.951999	45820	0.665356	37514.5	0.387405	1.53941e-05	FALSE	FALSE	FALSE	FALSE
Atherinidae	Metazoa	family	2	51.4675	75.4193	99.3711	1.02235	20.7475	0.235503	485	704.5	924	6	15	24	5965.5	0.923167	3948.5	0.444059	2870	0.220592	3457	0.329783	1.53941e-05	FALSE	FALSE	FALSE	FALSE
Neosebastidae	Metazoa	family	1	81.761	81.761	81.761	1.00513	20.6027	nan	776	776	776	4	4	4	4097.5	0.45877	3490	0.707708	3638	0.642754	2194.5	0.683285	1.53941e-05	FALSE	FALSE	FALSE	FALSE
Zanclidae	Metazoa	family	1	88.6792	88.6792	88.6792	1.00355	20.4893	nan	843	843	843	3	3	3	3545.5	0.683489	3862.5	0.548373	4063	0.471192	2414.5	0.783081	1.53941e-05	FALSE	FALSE	FALSE	FALSE
Bolitaenidae	Metazoa	family	1	15.5136	15.5136	15.5136	1.00676	20.3094	nan	147	147	147	1	1	1	5460.5	0.117928	4781.5	0.247701	3140	0.870461	3045.5	0.916666	1.53941e-05	FALSE	FALSE	FALSE	FALSE
Cancridae	Metazoa	family	1	94.8637	94.8637	94.8637	1.01436	20.4088	nan	892	892	892	13	13	13	2645	0.892455	1700.5	0.479795	1935.5	0.572884	2600.5	0.870413	1.53941e-05	FALSE	FALSE	FALSE	FALSE
Halosauridae	Metazoa	family	1	96.2264	96.2264	96.2264	1.09695	20.9293	nan	829	829	829	89	89	89	2387.5	0.771345	234.5	0.111122	397.5	0.13551	1173.5	0.305962	1.53941e-05	FALSE	FALSE	FALSE	FALSE
Chlamyphoridae	Metazoa	family	3	53.2495	75.3669	99.4759	1.24773	22.3261	0.241807	447	623.333	800	61	95.6667	149	10286	0.559033	826	0.00659652	452.5	0.00446402	101.5	0.00304215	1.53941e-05	FALSE	FALSE	FALSE	FALSE
Gekkonidae	Metazoa	family	4	94.5493	97.5367	100	1.01203	21.5285	0.247727	894	920	942	8	10.5	13	5331.5	0.0637013	8085.5	0.305194	8978.5	0.450568	2288	0.00555936	1.53941e-05	FALSE	FALSE	FALSE	FALSE
Agamidae	Metazoa	family	4	7.12788	75.1834	98.6373	1.00933	21.2118	0.145939	67	711.75	937	1	5.5	13	11445	0.992177	13462	0.54878	11588	0.973628	3597	0.0174028	1.53941e-05	FALSE	FALSE	FALSE	FALSE
Tyrannidae	Metazoa	family	11	83.6478	91.4904	98.218	1.00282	20.7809	0.0257855	795	870.636	935	0	2.18182	8	34351.5	0.612401	47659.5	0.00336724	48650.5	0.00187938	19243.5	0.0249381	1.53941e-05	FALSE	FALSE	FALSE	FALSE
Ricordeidae	Metazoa	family	1	83.543	83.543	83.543	1.15809	20.3319	nan	716	716	716	81	81	81	3952	0.513721	268.5	0.115809	210.5	0.108347	2984.5	0.945908	1.53941e-05	FALSE	FALSE	FALSE	FALSE
Neobalaenidae	Metazoa	family	1	84.5912	84.5912	84.5912	1.08426	21.6439	nan	755	755	755	52	52	52	3867	0.547339	520.5	0.155544	474.5	0.148117	432.5	0.141395	1.53941e-05	FALSE	FALSE	FALSE	FALSE
Anniellidae	Metazoa	family	1	99.8952	99.8952	99.8952	1.0021	21.3604	nan	951	951	951	2	2	2	175.5	0.104014	4269	0.397539	4680	0.274309	801.5	0.212003	1.53941e-05	FALSE	FALSE	FALSE	FALSE
Artemiidae	Metazoa	family	2	54.2977	54.979	55.6604	1.02291	20.7527	0.270516	505	513.5	522	9	11	13	9927.5	0.073903	3899	0.431561	2780.5	0.206526	3408	0.31952	1.53941e-05	FALSE	FALSE	FALSE	FALSE
Kishinouyeidae	Metazoa	family	1	0.838574	0.838574	0.838574	1	17.9059	nan	8	8	8	0	0	0	5702.5	0.0873414	5405.5	0.1252	5405	0.12575	5635.5	0.0955907	1.53941e-05	FALSE	FALSE	FALSE	FALSE
Spongillidae	Metazoa	family	2	63.3124	69.2348	75.1572	1.11353	19.4329	0.224993	583	586	589	15	74.5	134	9260	0.133004	1664.5	0.0815196	1466	0.0680742	9256	0.134198	1.53941e-05	FALSE	FALSE	FALSE	FALSE
Hesionidae	Metazoa	family	1	98.4277	98.4277	98.4277	1.00639	20.3651	nan	933	933	933	6	6	6	1820	0.526644	2851	0.991315	3220	0.832582	2800.5	0.966086	1.53941e-05	FALSE	FALSE	FALSE	FALSE
Petauridae	Metazoa	family	2	98.4277	98.5325	98.6373	1.43108	21.9666	0.000933523	760	810	860	79	130	181	3526.5	0.345189	385	0.0220784	254	0.0191764	185	0.0178	1.53941e-05	FALSE	FALSE	FALSE	FALSE
Scolopacidae	Metazoa	family	19	59.434	88.5689	94.13	1.00159	20.874	0.0476527	565	843.789	898	0	1.15789	7	63988.5	0.190574	91197	3.76509e-07	91867.5	2.38148e-07	26340.5	9.70019e-05	1.53941e-05	FALSE	TRUE	TRUE	FALSE
Thiaridae	Metazoa	family	1	12.5786	12.5786	12.5786	1.01667	20.6935	nan	118	118	118	2	2	2	5493.5	0.11332	4269	0.397539	1734	0.493022	2044.5	0.618169	1.53941e-05	FALSE	FALSE	FALSE	FALSE
Zoanthidae	Metazoa	family	7	17.2956	27.044	49.3711	1.0116	20.0358	0.154322	163	256.286	468	1	1.71429	3	37172.5	9.79564e-05	31014	0.0125504	17496.5	0.554639	24982.5	0.266084	1.53941e-05	FALSE	FALSE	FALSE	FALSE
Schilbidae	Metazoa	family	1	2.72537	2.72537	2.72537	1	18.4299	nan	26	26	26	0	0	0	5652	0.0931302	5405.5	0.1252	5405	0.12575	5485.5	0.11499	1.53941e-05	FALSE	FALSE	FALSE	FALSE
Aphaniidae	Metazoa	family	1	99.2662	99.2662	99.2662	1.01162	20.9046	nan	937	937	937	10	10	10	1120.5	0.291274	2050.5	0.620618	2254	0.710307	1259.5	0.331117	1.53941e-05	FALSE	FALSE	FALSE	FALSE
Rhyacophilidae	Metazoa	family	5	83.543	95.5975	99.0566	1.00705	20.3094	0.283372	791	905.6	942	2	6.4	18	10635.5	0.316602	16187	0.619065	17458.5	0.400982	14896.5	0.884564	1.53941e-05	FALSE	FALSE	FALSE	FALSE
Dipylidiidae	Metazoa	family	1	66.2474	66.2474	66.2474	1.00158	18.2765	nan	631	631	631	1	1	1	4769.5	0.251602	4781.5	0.247701	4724.5	0.262684	5532.5	0.108604	1.53941e-05	FALSE	FALSE	FALSE	FALSE
Oppiidae	Metazoa	family	3	80.608	84.7659	89.5178	1.06165	18.9758	0.282821	697	762.333	846	8	46.3333	72	11515.5	0.311231	3127.5	0.0557297	2904.5	0.0467576	15452.5	0.0172971	1.53941e-05	FALSE	FALSE	FALSE	FALSE
Philopteridae	Metazoa	family	2	97.6939	97.8512	98.0084	1.04452	18.852	0.425041	862	896	930	5	37.5	70	4058	0.473283	3475	0.333137	3981	0.452943	10455	0.0445358	1.53941e-05	FALSE	FALSE	FALSE	FALSE
Peripatidae	Metazoa	family	1	94.2348	94.2348	94.2348	1.01001	22.4463	nan	890	890	890	9	9	9	2749.5	0.942502	2198.5	0.685129	2490	0.818942	20.5	0.085599	1.53941e-05	FALSE	FALSE	FALSE	FALSE
Paronellidae	Metazoa	family	7	7.54717	51.2129	90.9853	1.00719	18.7474	0.445481	72	483	856	0	5.57143	19	32616	0.00428085	26096	0.169828	25446.5	0.221391	36915.5	0.00012775	1.53941e-05	FALSE	FALSE	FALSE	FALSE
Orchesellidae	Metazoa	family	2	39.6226	66.195	92.7673	1.02411	18.8845	0.833904	376	612.5	849	2	19	36	8190.5	0.295582	5060.5	0.771896	4432	0.576896	10113	0.0624367	1.53941e-05	FALSE	FALSE	FALSE	FALSE
Sphenopidae	Metazoa	family	5	19.0776	21.8239	24.8428	1.00319	20.3326	0.208168	181	207.6	237	0	0.6	2	26873	0.000725942	25267	0.00315727	22114	0.036	14543.5	0.960112	1.53941e-05	FALSE	FALSE	FALSE	FALSE
Hydrozoanthidae	Metazoa	family	3	59.9581	67.8546	72.327	1.00539	19.9709	0.404283	572	645.333	689	0	2	5	14091	0.0561378	13333	0.0991324	12057	0.229314	10779.5	0.451135	1.53941e-05	FALSE	FALSE	FALSE	FALSE
Psolidae	Metazoa	family	1	7.65199	7.65199	7.65199	1.0137	21.192	nan	72	72	72	1	1	1	5555.5	0.105046	4781.5	0.247701	2012	0.604733	912.5	0.237549	1.53941e-05	FALSE	FALSE	FALSE	FALSE
Lamprophiidae	Metazoa	family	1	71.8029	71.8029	71.8029	1.00292	21.0626	nan	683	683	683	2	2	2	4601	0.29613	4269	0.397539	4317	0.382145	1002.5	0.259802	1.53941e-05	FALSE	FALSE	FALSE	FALSE
Dipsadidae	Metazoa	family	3	74.4235	90.7058	98.847	1.01201	21.2107	0.140356	707	854.333	929	3	11	16	7628	0.732774	6926.5	0.557216	7463	0.689748	2701.5	0.0395602	1.53941e-05	FALSE	FALSE	FALSE	FALSE
Pythonidae	Metazoa	family	3	69.7065	85.7442	95.4927	1.00312	21.0712	0.0219362	661	815.667	909	1	2.33333	4	10342	0.545984	12540.5	0.169932	12799.5	0.144018	2979.5	0.049817	1.53941e-05	FALSE	FALSE	FALSE	FALSE
Alcedinidae	Metazoa	family	20	70.4403	81.4099	93.1866	1.00226	20.8141	0.0877598	670	774.95	872	0	1.7	17	81133	0.00137899	94275.5	6.37116e-07	94482.5	5.69716e-07	32300	0.000716456	1.53941e-05	FALSE	TRUE	TRUE	FALSE
Cerylidae	Metazoa	family	5	76.6247	80.9853	83.7526	1.00127	20.8415	0.046644	731	771.6	798	0	1	2	20626.5	0.090244	24019	0.00893348	24209.5	0.00775113	7530.5	0.0656934	1.53941e-05	FALSE	FALSE	FALSE	FALSE
Bucerotidae	Metazoa	family	2	74.0042	81.9706	89.9371	1.00129	20.805	0.0255377	705	781	857	1	1	1	7907.5	0.354869	9563	0.102083	9633.5	0.0963361	3293	0.296263	1.53941e-05	FALSE	FALSE	FALSE	FALSE
Bythotiaridae	Metazoa	family	1	38.1551	38.1551	38.1551	1.00824	20.7597	nan	362	362	362	2	2	2	5182	0.162884	4269	0.397539	2831.5	0.98193	1860.5	0.54225	1.53941e-05	FALSE	FALSE	FALSE	FALSE
Amblyopsidae	Metazoa	family	9	47.065	72.4202	78.4067	1.0049	20.1148	0.0468951	449	688.444	744	0	2.44444	4	40500	0.00317598	37186.5	0.0221115	33822	0.107688	31062.5	0.294486	1.53941e-05	FALSE	FALSE	FALSE	FALSE
Aphredoderidae	Metazoa	family	1	73.5849	73.5849	73.5849	1.01282	20.0109	nan	698	698	698	4	4	4	4522.5	0.318576	3490	0.707708	2085.5	0.636061	3608.5	0.65692	1.53941e-05	FALSE	FALSE	FALSE	FALSE
Diadocidiidae	Metazoa	family	1	97.2746	97.2746	97.2746	1.03879	19.76	nan	892	892	892	36	36	36	2180	0.677516	791.5	0.208994	955.5	0.247802	4074.5	0.468326	1.53941e-05	FALSE	FALSE	FALSE	FALSE
Mycetophilidae	Metazoa	family	5	60.9015	88.9937	98.0084	1.00413	19.5673	0.202699	581	845.2	929	0	3.8	6	14428	0.982778	18460	0.266273	19731.5	0.146055	22065.5	0.0377058	1.53941e-05	FALSE	FALSE	FALSE	FALSE
Parazoanthidae	Metazoa	family	10	1.99161	25.0105	55.4507	1.02131	20.1099	0.279702	19	236.3	527	0	2.3	5	53460.5	2.32359e-06	42136.5	0.0102175	22975	0.275039	34043	0.310001	1.53941e-05	FALSE	FALSE	FALSE	TRUE
Pleciidae	Metazoa	family	1	92.2432	92.2432	92.2432	1.00227	19.4307	nan	878	878	878	2	2	2	3098.5	0.890308	4269	0.397539	4486	0.329053	4664.5	0.279686	1.53941e-05	FALSE	FALSE	FALSE	FALSE
Sclerodomidae	Metazoa	family	1	3.77358	3.77358	3.77358	1.08333	18.1253	nan	33	33	33	3	3	3	5631	0.0956264	3862.5	0.548373	484.5	0.149817	5580.5	0.102375	1.53941e-05	FALSE	FALSE	FALSE	FALSE
Ricinidae	Metazoa	family	1	96.6457	96.6457	96.6457	1.00434	18.8579	nan	918	918	918	4	4	4	2308.5	0.735139	3490	0.707708	3820	0.56612	5286.5	0.145354	1.53941e-05	FALSE	FALSE	FALSE	FALSE
Phycidae	Metazoa	family	7	63.3124	80.7278	89.2034	1.00377	20.1023	0.246686	604	767.143	847	0	3	5	28394	0.0582188	27525.5	0.0892585	28426	0.0570873	24120.5	0.359803	1.53941e-05	FALSE	FALSE	FALSE	FALSE
Merlucciidae	Metazoa	family	8	52.3061	69.6672	84.5912	1.00529	20.0514	0.194286	498	661.125	799	1	3.5	8	36340.5	0.00431326	30242.5	0.119507	29165	0.185193	28335	0.253161	1.53941e-05	FALSE	FALSE	FALSE	FALSE
Lotidae	Metazoa	family	4	65.1992	73.8994	95.4927	1.00574	19.9175	0.149874	618	700.75	903	2	4.25	8	16803.5	0.10815	14000	0.445929	13896	0.465474	15108	0.274945	1.53941e-05	FALSE	FALSE	FALSE	FALSE
Gaidropsaridae	Metazoa	family	2	82.3899	82.4423	82.4948	1.00318	20.1079	0.0145167	783	784	785	2	2.5	3	8097	0.314389	8131.5	0.306422	8403	0.255366	6945	0.608422	1.53941e-05	FALSE	FALSE	FALSE	FALSE
Epizoanthidae	Metazoa	family	5	17.086	24.5702	33.9623	1.00408	20.004	0.302179	163	234	324	0	0.4	1	26707.5	0.0008532	25779.5	0.00199782	21957.5	0.0399109	17847.5	0.346801	1.53941e-05	FALSE	FALSE	FALSE	FALSE
Pisuliidae	Metazoa	family	1	53.7736	53.7736	53.7736	1.00585	20.0968	nan	510	510	510	3	3	3	4981	0.20262	3862.5	0.548373	3390	0.75347	3495.5	0.706901	1.53941e-05	FALSE	FALSE	FALSE	FALSE
Pennatulidae	Metazoa	family	1	47.4843	47.4843	47.4843	1.00221	19.6631	nan	452	452	452	1	1	1	5067.5	0.184731	4781.5	0.247701	4521	0.318686	4259.5	0.402719	1.53941e-05	FALSE	FALSE	FALSE	FALSE
Anisopodidae	Metazoa	family	1	98.218	98.218	98.218	1.00427	18.6627	nan	933	933	933	4	4	4	1904	0.560272	3490	0.707708	3854.5	0.552102	5407.5	0.126236	1.53941e-05	FALSE	FALSE	FALSE	FALSE
Monarchidae	Metazoa	family	2	89.0985	93.4486	97.7987	1.00107	20.7851	0.0185408	850	890.5	931	0	1	2	5550	0.935886	9674.5	0.0924696	9953	0.0719671	3453	0.328937	1.53941e-05	FALSE	FALSE	FALSE	FALSE
Rhinotermitidae	Metazoa	family	3	85.9539	94.7939	99.2662	1.00848	20.5673	0.0459296	815	897.333	945	2	7	14	6144.5	0.390727	9013.5	0.887709	9211	0.833759	6766.5	0.520115	1.53941e-05	FALSE	FALSE	FALSE	FALSE
Sisoridae	Metazoa	family	3	73.8994	83.6827	97.7987	1.00989	20.1578	0.0325484	701	790	918	4	8.33333	15	10814	0.442347	7866.5	0.795755	8059	0.848208	10103.5	0.604326	1.53941e-05	FALSE	FALSE	FALSE	FALSE
Scincidae	Metazoa	family	2	99.8952	99.9476	100	1.00577	21.121	0.0765699	945	948.5	952	2	5	8	236.5	0.0188766	6647.5	0.69784	7283	0.509811	1928	0.103838	1.53941e-05	FALSE	FALSE	FALSE	FALSE
Alcyonidiidae	Metazoa	family	1	0.104822	0.104822	0.104822	1	16.4906	nan	1	1	1	0	0	0	5735.5	0.083718	5405.5	0.1252	5405	0.12575	5737.5	0.0839648	1.53941e-05	FALSE	FALSE	FALSE	FALSE
Tupaiidae	Metazoa	family	3	40.566	79.7694	99.6855	1.21971	21.6856	0.176484	328	703.333	908	37	57.6667	77	6951	0.56373	1482.5	0.0128687	847	0.00681353	1157.5	0.00943648	1.53941e-05	FALSE	FALSE	FALSE	FALSE
Petroicidae	Metazoa	family	3	83.7526	87.7009	94.13	1.0127	20.8333	0.0829613	790	825.667	875	1	11	23	10514	0.506873	8109	0.861714	8406	0.943855	4611.5	0.163503	1.53941e-05	FALSE	FALSE	FALSE	FALSE
Proctophyllodidae	Metazoa	family	1	85.2201	85.2201	85.2201	1.00369	17.9043	nan	810	810	810	3	3	3	3814	0.568838	3862.5	0.548373	4038.5	0.480347	5637.5	0.0953509	1.53941e-05	FALSE	FALSE	FALSE	FALSE
Apteronotidae	Metazoa	family	1	98.3229	98.3229	98.3229	1.02665	20.1002	nan	913	913	913	25	25	25	1861.5	0.543128	1061	0.274236	1246.5	0.327112	3485.5	0.711389	1.53941e-05	FALSE	FALSE	FALSE	FALSE
Gymnomeniidae	Metazoa	family	1	18.239	18.239	18.239	1.03448	20.0861	nan	168	168	168	6	6	6	5423	0.123342	2851	0.991315	1043.5	0.270221	3516.5	0.697508	1.53941e-05	FALSE	FALSE	FALSE	FALSE
Aspredinidae	Metazoa	family	1	79.979	79.979	79.979	1.12975	21.0844	nan	665	665	665	98	98	98	4222	0.41449	202	0.106782	272.5	0.11683	981.5	0.254485	1.53941e-05	FALSE	FALSE	FALSE	FALSE
Chromodorididae	Metazoa	family	2	6.91824	11.7925	16.6667	1.02773	20.6157	0.399312	65	111.5	158	1	1	1	11012	0.0244477	9563	0.102083	2442	0.159212	4261	0.527569	1.53941e-05	FALSE	FALSE	FALSE	FALSE
Notopteridae	Metazoa	family	1	92.2432	92.2432	92.2432	1.03523	20.3578	nan	849	849	849	31	31	31	3098.5	0.890308	901	0.234001	1030.5	0.266824	2848.5	0.989174	1.53941e-05	FALSE	FALSE	FALSE	FALSE
Hiodontidae	Metazoa	family	2	89.413	89.8323	90.2516	1.06945	20.2889	0.00764043	789	797.5	806	55	59.5	64	6829	0.641974	858	0.0369085	1195	0.0523503	6193	0.848001	1.53941e-05	FALSE	FALSE	FALSE	FALSE
Virgulariidae	Metazoa	family	1	51.4675	51.4675	51.4675	1.02037	19.3114	nan	481	481	481	10	10	10	5011	0.196278	2050.5	0.620618	1488.5	0.404401	4832.5	0.23707	1.53941e-05	FALSE	FALSE	FALSE	FALSE
Doradidae	Metazoa	family	2	82.7044	83.0189	83.3333	1.01263	20.5773	0.056847	778	782	786	9	10	11	8000.5	0.334608	4120.5	0.489054	4266	0.529472	4487	0.592406	1.53941e-05	FALSE	FALSE	FALSE	FALSE
Mochokidae	Metazoa	family	1	92.8721	92.8721	92.8721	1.02257	20.5963	nan	867	867	867	19	19	19	3004	0.935539	1280.5	0.336743	1379	0.368162	2203.5	0.687274	1.53941e-05	FALSE	FALSE	FALSE	FALSE
Antedonidae	Metazoa	family	1	41.8239	41.8239	41.8239	1.00251	20.2075	nan	398	398	398	1	1	1	5138.5	0.170942	4781.5	0.247701	4393.5	0.357492	3263.5	0.81335	1.53941e-05	FALSE	FALSE	FALSE	FALSE
Blattidae	Metazoa	family	1	96.2264	96.2264	96.2264	1.0098	21.8404	nan	909	909	909	9	9	9	2387.5	0.771345	2198.5	0.685129	2508.5	0.827637	161.5	0.102248	1.53941e-05	FALSE	FALSE	FALSE	FALSE
Alatinidae	Metazoa	family	1	9.74843	9.74843	9.74843	1.02151	20.9921	nan	91	91	91	2	2	2	5526.5	0.108854	4269	0.397539	1429.5	0.384617	1070.5	0.277546	1.53941e-05	FALSE	FALSE	FALSE	FALSE
Clavulariidae	Metazoa	family	4	70.6499	80.0314	92.8721	1.03144	20.3265	0.196646	671	739.25	865	3	24.25	67	16112.5	0.162086	8264	0.331348	8185.5	0.320281	11746	0.937646	1.53941e-05	FALSE	FALSE	FALSE	FALSE
Percopsidae	Metazoa	family	1	84.9057	84.9057	84.9057	1.00741	19.9942	nan	804	804	804	6	6	6	3841.5	0.557633	2851	0.991315	2992.5	0.941021	3639.5	0.643461	1.53941e-05	FALSE	FALSE	FALSE	FALSE
Phyllophoridae	Metazoa	family	1	7.65199	7.65199	7.65199	1.0137	20.9321	nan	72	72	72	1	1	1	5555.5	0.105046	4781.5	0.247701	2012	0.604733	1160.5	0.302273	1.53941e-05	FALSE	FALSE	FALSE	FALSE
Pelagothuriidae	Metazoa	family	1	1.15304	1.15304	1.15304	1	18.9613	nan	11	11	11	0	0	0	5689.5	0.0888031	5405.5	0.1252	5405	0.12575	5192.5	0.161678	1.53941e-05	FALSE	FALSE	FALSE	FALSE
Phylloscopidae	Metazoa	family	6	49.5807	81.1321	96.3312	1.01322	20.81	0.08824	473	763.167	897	0	10.8333	38	21742	0.265122	19951.5	0.499877	20258	0.453629	9841	0.0690544	1.53941e-05	FALSE	FALSE	FALSE	FALSE
Cladonematidae	Metazoa	family	1	36.5828	36.5828	36.5828	1.06304	20.243	nan	327	327	327	22	22	22	5203.5	0.159009	1157.5	0.300668	654.5	0.181059	3194.5	0.845789	1.53941e-05	FALSE	FALSE	FALSE	FALSE
Oceaniidae	Metazoa	family	2	83.3333	87.5262	91.7191	1.01103	19.4997	0.435044	782	826	870	5	9	13	7153.5	0.54623	4846.5	0.702909	5159.5	0.804711	8951	0.171407	1.53941e-05	FALSE	FALSE	FALSE	FALSE
Sagittiferidae	Metazoa	family	1	70.8595	70.8595	70.8595	1.35355	20.8213	nan	474	474	474	202	202	202	4637	0.2862	91.5	0.0930256	74.5	0.0914485	1589.5	0.439612	1.53941e-05	FALSE	FALSE	FALSE	FALSE
Beroidae	Metazoa	family	2	68.4486	70.283	72.1174	1.04585	18.7687	0.616307	622	644.5	667	21	26	31	9314	0.127158	2095.5	0.119316	1768	0.0899711	10477	0.0435503	1.53941e-05	FALSE	FALSE	FALSE	FALSE
Loricariidae	Metazoa	family	1	92.8721	92.8721	92.8721	1.01467	20.7173	nan	873	873	873	13	13	13	3004	0.935539	1700.5	0.479795	1918	0.565711	1998.5	0.598757	1.53941e-05	FALSE	FALSE	FALSE	FALSE
Phylloxeridae	Metazoa	family	1	95.4927	95.4927	95.4927	1.02086	19.4595	nan	892	892	892	19	19	19	2533	0.839294	1280.5	0.336743	1468	0.397459	4614.5	0.293318	1.53941e-05	FALSE	FALSE	FALSE	FALSE
Bostrichidae	Metazoa	family	1	99.2662	99.2662	99.2662	1.00422	19.9876	nan	943	943	943	4	4	4	1120.5	0.291274	3490	0.707708	3900.5	0.533682	3653.5	0.637421	1.53941e-05	FALSE	FALSE	FALSE	FALSE
Geomyidae	Metazoa	family	1	98.218	98.218	98.218	1.07471	21.9671	nan	895	895	895	42	42	42	1904	0.560272	666	0.182785	551.5	0.1616	92.5	0.0938043	1.53941e-05	FALSE	FALSE	FALSE	FALSE
Keroplatidae	Metazoa	family	1	91.7191	91.7191	91.7191	1.00343	20.1623	nan	872	872	872	3	3	3	3180.5	0.851342	3862.5	0.548373	4092.5	0.460297	3356.5	0.770139	1.53941e-05	FALSE	FALSE	FALSE	FALSE
Chirodropidae	Metazoa	family	1	52.5157	52.5157	52.5157	1	19.9625	nan	501	501	501	0	0	0	4994	0.199854	5405.5	0.1252	5405	0.12575	3697.5	0.618594	1.53941e-05	FALSE	FALSE	FALSE	FALSE
Leiothrichidae	Metazoa	family	2	83.8574	84.5388	85.2201	1.00987	20.8055	0.0354819	797	798.5	800	3	8	13	7736.5	0.394096	5563	0.940183	5799.5	0.979559	3294	0.29646	1.53941e-05	FALSE	FALSE	FALSE	FALSE
Forficulidae	Metazoa	family	1	86.6876	86.6876	86.6876	1.05441	20.7836	nan	789	789	789	38	38	38	3697.5	0.617464	740	0.197927	742.5	0.199019	1729.5	0.49119	1.53941e-05	FALSE	FALSE	FALSE	FALSE
Leucopsacidae	Metazoa	family	1	68.9727	68.9727	68.9727	1.00152	17.9339	nan	657	657	657	1	1	1	4702.5	0.268714	4781.5	0.247701	4733.5	0.260375	5628.5	0.0964336	1.53941e-05	FALSE	FALSE	FALSE	FALSE
Allantonematidae	Metazoa	family	1	62.2642	62.2642	62.2642	1.21549	18.2034	nan	479	479	479	115	115	115	4850.5	0.231948	168	0.102388	142.5	0.0996124	5555.5	0.105583	1.53941e-05	FALSE	FALSE	FALSE	FALSE
Oreohelicidae	Metazoa	family	1	89.6226	89.6226	89.6226	1.08538	22.4105	nan	800	800	800	55	55	55	3435	0.733094	480	0.148539	466.5	0.146766	21.5	0.0857088	1.53941e-05	FALSE	FALSE	FALSE	FALSE
Liviidae	Metazoa	family	1	95.8071	95.8071	95.8071	1.06236	19.4606	nan	862	862	862	52	52	52	2473.5	0.811331	520.5	0.155544	656.5	0.181454	4611.5	0.29415	1.53941e-05	FALSE	FALSE	FALSE	FALSE
Acaridae	Metazoa	family	2	84.696	85.9015	87.1069	1.02745	18.9936	0.778257	787	798	809	21	21.5	22	7526	0.445832	2352	0.147623	2440	0.158959	9953	0.0726606	1.53941e-05	FALSE	FALSE	FALSE	FALSE
Aiptasiidae	Metazoa	family	1	93.501	93.501	93.501	1.04596	19.2502	nan	852	852	852	40	40	40	2892.5	0.989165	704	0.19045	849.5	0.222569	4907.5	0.219607	1.53941e-05	FALSE	FALSE	FALSE	FALSE
Euryleptidae	Metazoa	family	1	79.2453	79.2453	79.2453	1.01587	21.4486	nan	745	745	745	11	11	11	4265	0.399805	1922	0.566859	1788.5	0.514018	746.5	0.200107	1.53941e-05	FALSE	FALSE	FALSE	FALSE
Myxinidae	Metazoa	family	1	91.8239	91.8239	91.8239	1.00685	21.2641	nan	870	870	870	6	6	6	3166.5	0.857972	2851	0.991315	3124.5	0.877837	861.5	0.225553	1.53941e-05	FALSE	FALSE	FALSE	FALSE
Bathydraconidae	Metazoa	family	4	58.2809	73.7159	92.9769	1.01276	20.6052	0.0817994	550	695	876	6	8.25	11	17072.5	0.0914642	9674.5	0.585737	8507.5	0.369897	8782	0.415071	1.53941e-05	FALSE	FALSE	FALSE	FALSE
Artedidraconidae	Metazoa	family	2	74.109	78.4067	82.7044	1.00466	20.5466	0.0128379	704	744.5	785	3	3.5	4	8525	0.234557	7352.5	0.490397	7520.5	0.446924	4603	0.627045	1.53941e-05	FALSE	FALSE	FALSE	FALSE
Dendrophylliidae	Metazoa	family	2	92.7673	93.9727	95.1782	1.04919	20.4254	0.238344	838	855	872	13	41.5	70	5614.5	0.957798	2029.5	0.112768	2394	0.153227	5373	0.874806	1.53941e-05	FALSE	FALSE	FALSE	FALSE
Lymnaeidae	Metazoa	family	3	81.1321	92.1034	98.3229	1.00903	20.6645	0.144899	763	871	931	5	7.66667	11	8269.5	0.906119	7662.5	0.741357	8392	0.93997	6039.5	0.370115	1.53941e-05	FALSE	FALSE	FALSE	FALSE
Ginglymostomatidae	Metazoa	family	1	90.1468	90.1468	90.1468	1.00698	22.1952	nan	854	854	854	6	6	6	3384	0.756385	2851	0.991315	3110	0.884747	40.5	0.0878178	1.53941e-05	FALSE	FALSE	FALSE	FALSE
Ophiodermatidae	Metazoa	family	1	48.1132	48.1132	48.1132	1.02179	21.7108	nan	452	452	452	7	7	7	5060.5	0.186133	2594.5	0.868157	1421	0.381816	340.5	0.126985	1.53941e-05	FALSE	FALSE	FALSE	FALSE
Varanidae	Metazoa	family	2	97.3795	97.4843	97.5891	1.03875	21.2263	0.0410934	863	895.5	928	3	34.5	66	4263	0.528914	4224.5	0.517407	4400.5	0.567745	1776	0.0907719	1.53941e-05	FALSE	FALSE	FALSE	FALSE
Adelgidae	Metazoa	family	1	95.283	95.283	95.283	1.033	19.4147	nan	884	884	884	25	25	25	2575	0.859157	1061	0.274236	1070.5	0.277369	4687.5	0.273563	1.53941e-05	FALSE	FALSE	FALSE	FALSE
Myrmecobiidae	Metazoa	family	1	93.3962	93.3962	93.3962	1.12346	21.9542	nan	799	799	799	92	92	92	2910.5	0.980498	221.5	0.109369	288.5	0.119102	97.5	0.0943968	1.53941e-05	FALSE	FALSE	FALSE	FALSE
Potoroidae	Metazoa	family	1	99.6855	99.6855	99.6855	1.06099	21.9451	nan	909	909	909	42	42	42	406.5	0.137207	666	0.182785	669.5	0.184032	101.5	0.0948729	1.53941e-05	FALSE	FALSE	FALSE	FALSE
Ardeidae	Metazoa	family	5	83.7526	87.652	90.3564	1.00376	20.8958	0.0108613	798	833	862	0	3.2	9	17968	0.32868	20313	0.10682	20851.5	0.0790845	6465.5	0.0333663	1.53941e-05	FALSE	FALSE	FALSE	FALSE
Boidae	Metazoa	family	1	99.8952	99.8952	99.8952	1.00839	21.3138	nan	946	946	946	7	7	7	175.5	0.104014	2594.5	0.868157	2818	0.975427	826.5	0.217576	1.53941e-05	FALSE	FALSE	FALSE	FALSE
Stichaeidae	Metazoa	family	1	98.847	98.847	98.847	1.02015	20.2227	nan	924	924	924	19	19	19	1572	0.433732	1280.5	0.336743	1500.5	0.408499	3238.5	0.825069	1.53941e-05	FALSE	FALSE	FALSE	FALSE
Teiidae	Metazoa	family	3	96.9602	98.812	100	1.00389	21.3024	0.12823	921	939	948	1	3.66667	6	3071	0.053715	11122.5	0.380258	12167.5	0.214736	2513.5	0.0336902	1.53941e-05	FALSE	FALSE	FALSE	FALSE
Procellariidae	Metazoa	family	3	77.1488	86.3033	94.2348	1.00157	20.8844	0.0333377	735	822.333	897	0	1	2	10749.5	0.45581	14456	0.0412411	14318.5	0.0465262	4021.5	0.109869	1.53941e-05	FALSE	FALSE	FALSE	FALSE
Lithobiidae	Metazoa	family	1	70.9644	70.9644	70.9644	1.08567	21.8981	nan	621	621	621	56	56	56	4632	0.287565	463.5	0.145756	461.5	0.145927	123.5	0.0975261	1.53941e-05	FALSE	FALSE	FALSE	FALSE
Scolopendridae	Metazoa	family	1	90.0419	90.0419	90.0419	1.0163	21.6511	nan	845	845	845	14	14	14	3395	0.751342	1598.5	0.4423	1752.5	0.500097	421.5	0.139609	1.53941e-05	FALSE	FALSE	FALSE	FALSE
Glomeridae	Metazoa	family	1	85.4298	85.4298	85.4298	1.01472	18.8256	nan	803	803	803	12	12	12	3799	0.574995	1808	0.521118	1898.5	0.55777	5316.5	0.140419	1.53941e-05	FALSE	FALSE	FALSE	FALSE
Echinidae	Metazoa	family	1	97.7987	97.7987	97.7987	1.00536	20.648	nan	929	929	929	4	4	4	2049	0.620655	3490	0.707708	3491.5	0.707385	2118.5	0.649959	1.53941e-05	FALSE	FALSE	FALSE	FALSE
Anisolabididae	Metazoa	family	2	77.9874	87.369	96.7505	1.04884	20.4285	0.336307	735	793.5	852	9	40	71	6624	0.705834	2521.5	0.168975	2662	0.188921	5390	0.880522	1.53941e-05	FALSE	FALSE	FALSE	FALSE
Scutigeridae	Metazoa	family	1	90.6709	90.6709	90.6709	1.0289	21.6227	nan	840	840	840	25	25	25	3304	0.793363	1061	0.274236	1178	0.307103	492.5	0.15145	1.53941e-05	FALSE	FALSE	FALSE	FALSE
Platacanthomyidae	Metazoa	family	1	99.4759	99.4759	99.4759	1.17492	21.708	nan	841	841	841	108	108	108	763.5	0.203799	178	0.103665	184.5	0.104939	348.5	0.128191	1.53941e-05	FALSE	FALSE	FALSE	FALSE
Anguidae	Metazoa	family	1	100	100	100	1.00629	21.3171	nan	948	948	948	6	6	6	61	0.0901125	2851	0.991315	3317.5	0.786946	823.5	0.216901	1.53941e-05	FALSE	FALSE	FALSE	FALSE
Odontophoridae	Metazoa	family	4	89.0985	91.9811	93.501	1.00651	20.7996	0.178028	849	874	890	1	3.5	6	12470.5	0.76472	15047.5	0.280646	13881.5	0.468155	6918	0.168534	1.53941e-05	FALSE	FALSE	FALSE	FALSE
Haliotidae	Metazoa	family	4	85.9539	94.9161	98.4277	1.01398	21.0715	0.159412	805	895.5	932	1	10	16	9762	0.604758	10151	0.688431	10388.5	0.742324	4135	0.0266985	1.53941e-05	FALSE	FALSE	FALSE	FALSE
Branchinectidae	Metazoa	family	2	89.0985	89.2558	89.413	1.00352	19.9698	0.284859	848	848.5	849	2	3	4	6960.5	0.602327	7759	0.387869	8157.5	0.301803	7400	0.479976	1.53941e-05	FALSE	FALSE	FALSE	FALSE
Triopsidae	Metazoa	family	6	96.0168	97.0825	97.7987	1.02315	18.2917	0.19293	856	905.667	927	1	20.5	64	13270.5	0.331108	12816.5	0.277565	13974	0.424199	33165	8.79166e-05	1.53941e-05	FALSE	FALSE	FALSE	FALSE
Nanorchestidae	Metazoa	family	1	45.5975	45.5975	45.5975	1.0092	18.1219	nan	431	431	431	4	4	4	5090	0.180275	3490	0.707708	2627.5	0.884032	5581.5	0.102248	1.53941e-05	FALSE	FALSE	FALSE	FALSE
Nematalycidae	Metazoa	family	1	90.0419	90.0419	90.0419	1.00582	17.9716	nan	854	854	854	5	5	5	3395	0.751342	3146	0.867443	3394.5	0.751407	5621.5	0.0972825	1.53941e-05	FALSE	FALSE	FALSE	FALSE
Tarsonemidae	Metazoa	family	1	72.327	72.327	72.327	1.01594	18.1835	nan	679	679	679	11	11	11	4580.5	0.301887	1922	0.566859	1778.5	0.510131	5560.5	0.104935	1.53941e-05	FALSE	FALSE	FALSE	FALSE
Calopterygidae	Metazoa	family	2	96.8553	98.1656	99.4759	1.00844	21.2114	0.000734339	923	929.5	936	1	7	13	3033	0.24827	6482	0.750884	6759.5	0.663143	1800	0.0927423	1.53941e-05	FALSE	FALSE	FALSE	FALSE
Lepismatidae	Metazoa	family	1	50.3145	50.3145	50.3145	1.02708	22.058	nan	471	471	471	9	9	9	5023.5	0.193679	2198.5	0.685129	1234.5	0.323547	60.5	0.0900828	1.53941e-05	FALSE	FALSE	FALSE	FALSE
Lepidostomatidae	Metazoa	family	1	98.7421	98.7421	98.7421	1.00531	20.4609	nan	937	937	937	5	5	5	1642	0.458953	3146	0.867443	3517.5	0.695743	2510.5	0.827888	1.53941e-05	FALSE	FALSE	FALSE	FALSE
Brachycentridae	Metazoa	family	2	52.5157	60.7442	68.9727	1.00352	19.9665	0.500877	499	578	657	1	1.5	2	9696.5	0.0912894	9050.5	0.156862	8300.5	0.274112	7375	0.486628	1.53941e-05	FALSE	FALSE	FALSE	FALSE
Glossosomatidae	Metazoa	family	2	48.7421	70.8595	92.9769	1.01219	20.1441	0.019699	461	668.5	876	4	7.5	11	8031	0.328129	5412	0.888974	4522.5	0.603568	6795	0.653889	1.53941e-05	FALSE	FALSE	FALSE	FALSE
Hydroptilidae	Metazoa	family	1	95.9119	95.9119	95.9119	1.04918	19.094	nan	873	873	873	42	42	42	2451.5	0.801051	666	0.182785	817.5	0.215326	5059.5	0.187088	1.53941e-05	FALSE	FALSE	FALSE	FALSE
Embiotocidae	Metazoa	family	2	98.6373	98.9518	99.2662	1.45958	20.7259	0.735721	466	701	936	11	243	475	2827	0.214062	1942.5	0.104574	2266.5	0.138162	4141	0.494677	1.53941e-05	FALSE	FALSE	FALSE	FALSE
Philopotamidae	Metazoa	family	1	95.7023	95.7023	95.7023	1.00767	19.7024	nan	906	906	906	7	7	7	2490.5	0.819298	2594.5	0.868157	2913.5	0.97904	4182.5	0.42933	1.53941e-05	FALSE	FALSE	FALSE	FALSE
Tragulidae	Metazoa	family	2	82.2851	90.1992	98.1132	1.05936	21.8377	0.0543707	757	821	885	28	39.5	51	6003	0.910468	1507	0.0704077	1417	0.0649736	336	0.0211462	1.53941e-05	FALSE	FALSE	FALSE	FALSE
Myxobolidae	Metazoa	family	4	9.85325	22.9036	30.9224	1.01006	18.4271	0.808477	93	216.25	294	0	2.25	7	21455	0.00261303	17563	0.0658735	13159	0.611904	21411	0.00277282	1.53941e-05	FALSE	FALSE	FALSE	FALSE
Gymnophthalmidae	Metazoa	family	2	96.5409	97.7463	98.9518	1.00213	21.2267	0.0802391	920	930.5	941	1	2	3	3818.5	0.412585	8644	0.214276	9155.5	0.144632	1783	0.0913431	1.53941e-05	FALSE	FALSE	FALSE	FALSE
Philodinidae	Metazoa	family	2	72.7463	75.7862	78.826	1.47222	19.9524	0.200126	273	450.5	628	124	272.5	421	8844	0.185226	183	0.0175306	216	0.0183583	7468	0.462134	1.53941e-05	FALSE	FALSE	FALSE	FALSE
Moschidae	Metazoa	family	3	68.5535	89.1335	99.5807	1.11504	21.9342	0.340949	598	788	886	56	62.3333	67	6415.5	0.444938	1197.5	0.00968518	964.5	0.00770209	617.5	0.00537241	1.53941e-05	FALSE	FALSE	FALSE	FALSE
Typhlopidae	Metazoa	family	1	21.9078	21.9078	21.9078	1	21.2197	nan	209	209	209	0	0	0	5378.5	0.130016	5405.5	0.1252	5405	0.12575	893.5	0.233028	1.53941e-05	FALSE	FALSE	FALSE	FALSE
Leptestheriidae	Metazoa	family	1	94.8637	94.8637	94.8637	1.00552	18.4601	nan	900	900	900	5	5	5	2645	0.892455	3146	0.867443	3449.5	0.726336	5474.5	0.116527	1.53941e-05	FALSE	FALSE	FALSE	FALSE
Xeniidae	Metazoa	family	1	90.6709	90.6709	90.6709	1.03353	19.2213	nan	847	847	847	18	18	18	3304	0.793363	1342	0.355784	1060.5	0.274707	4945.5	0.211121	1.53941e-05	FALSE	FALSE	FALSE	FALSE
Plecoglossidae	Metazoa	family	1	90.4612	90.4612	90.4612	1.02781	19.888	nan	841	841	841	22	22	22	3330.5	0.781058	1157.5	0.300668	1205.5	0.315036	3803.5	0.574272	1.53941e-05	FALSE	FALSE	FALSE	FALSE
Phytoseiidae	Metazoa	family	3	94.9686	95.283	95.4927	1.04258	18.9712	0.136358	851	873.333	894	17	35.6667	55	7714	0.755439	2698	0.0391056	3033	0.051933	15532.5	0.0160322	1.53941e-05	FALSE	FALSE	FALSE	FALSE
Hipposideridae	Metazoa	family	2	96.1216	97.6415	99.1614	1.06094	21.5135	0.0207905	889	898	907	28	33.5	39	3668	0.376924	1691	0.0835222	1386	0.0630728	1373	0.0624367	1.53941e-05	FALSE	FALSE	FALSE	FALSE
Mormoopidae	Metazoa	family	2	96.1216	97.956	99.7904	1.02529	21.4619	0.0125335	913	920	927	4	14.5	25	2679.5	0.191751	4551	0.611632	4660	0.645115	1470	0.0684823	1.53941e-05	FALSE	FALSE	FALSE	FALSE
Myidae	Metazoa	family	1	76.4151	76.4151	76.4151	1.31824	21.0046	nan	574	574	574	155	155	155	4390	0.358925	119	0.0963087	85.5	0.0927314	1050.5	0.272244	1.53941e-05	FALSE	FALSE	FALSE	FALSE
Neanuridae	Metazoa	family	5	78.1971	83.3753	91.4046	1.02644	18.8324	0.620565	732	773.6	853	0	21.8	79	19544	0.160908	14507.5	0.965605	14635.5	0.938124	25641.5	0.00234877	1.53941e-05	FALSE	FALSE	FALSE	FALSE
Antilocapridae	Metazoa	family	1	99.2662	99.2662	99.2662	1.23865	21.7051	nan	835	835	835	112	112	112	1120.5	0.291274	171.5	0.102833	125.5	0.0975188	352.5	0.128797	1.53941e-05	FALSE	FALSE	FALSE	FALSE
Aphelenchidae	Metazoa	family	1	72.1174	72.1174	72.1174	1.13227	19.3915	nan	610	610	610	78	78	78	4589	0.299491	285	0.118139	266.5	0.115987	4728.5	0.262875	1.53941e-05	FALSE	FALSE	FALSE	FALSE
Heterorhabditidae	Metazoa	family	2	75.6813	75.9434	76.2055	1.00761	18.0938	0.0921611	718	722	726	1	2.5	4	8823	0.188217	8271.5	0.278977	6755.5	0.664383	11176	0.0205337	1.53941e-05	FALSE	FALSE	FALSE	FALSE
Ceratomyxidae	Metazoa	family	1	19.1824	19.1824	19.1824	1	18.0611	nan	183	183	183	0	0	0	5407	0.12571	5405.5	0.1252	5405	0.12575	5599.5	0.0999893	1.53941e-05	FALSE	FALSE	FALSE	FALSE
Hypopomidae	Metazoa	family	1	98.3229	98.3229	98.3229	1.02239	20.1077	nan	917	917	917	21	21	21	1861.5	0.543128	1194.5	0.311238	1385.5	0.370255	3475.5	0.715888	1.53941e-05	FALSE	FALSE	FALSE	FALSE
Chiridotidae	Metazoa	family	1	92.8721	92.8721	92.8721	1	20.8249	nan	886	886	886	0	0	0	3004	0.935539	5405.5	0.1252	5405	0.12575	1572.5	0.433567	1.53941e-05	FALSE	FALSE	FALSE	FALSE
Atelidae	Metazoa	family	3	88.3648	92.5577	100	1.15724	21.7718	0.0701154	742	808.333	888	57	74.6667	101	7107.5	0.601125	1004.5	0.00794863	691.5	0.00577947	746.5	0.00616445	1.53941e-05	FALSE	FALSE	FALSE	FALSE
Laniidae	Metazoa	family	2	87.4214	88.3648	89.3082	1.03656	20.8364	0.104039	777	814	851	1	29	57	7110.5	0.558501	5230.5	0.828046	5444	0.89992	3080	0.256247	1.53941e-05	FALSE	FALSE	FALSE	FALSE
Oweniidae	Metazoa	family	1	97.9036	97.9036	97.9036	1.00428	20.0292	nan	930	930	930	4	4	4	2015.5	0.606455	3490	0.707708	3848	0.55473	3586.5	0.66654	1.53941e-05	FALSE	FALSE	FALSE	FALSE
Belostomatidae	Metazoa	family	1	94.8637	94.8637	94.8637	1.11381	19.8719	nan	802	802	802	103	103	103	2645	0.892455	188	0.104955	327.5	0.124784	3831.5	0.562821	1.53941e-05	FALSE	FALSE	FALSE	FALSE
Callichthyidae	Metazoa	family	2	93.0818	95.7023	98.3229	1.01703	20.3187	0.0670452	871	897.5	924	14	15.5	17	4823	0.696029	3002.5	0.242064	3412.5	0.32057	5934	0.935259	1.53941e-05	FALSE	FALSE	FALSE	FALSE
Katiannidae	Metazoa	family	1	48.1132	48.1132	48.1132	1.00871	18.9891	nan	456	456	456	3	3	3	5060.5	0.186133	3862.5	0.548373	2704.5	0.920857	5164.5	0.166798	1.53941e-05	FALSE	FALSE	FALSE	FALSE
Oncopoduridae	Metazoa	family	2	86.3732	88.522	90.6709	1.00774	18.5928	0.00521154	816	838	860	5	6.5	8	7028	0.582414	5524.5	0.927095	5920.5	0.93839	10857	0.0292258	1.53941e-05	FALSE	FALSE	FALSE	FALSE
Brachystomellidae	Metazoa	family	1	88.3648	88.3648	88.3648	1.01423	18.5902	nan	832	832	832	11	11	11	3574	0.670904	1922	0.566859	1943.5	0.576177	5430.5	0.122834	1.53941e-05	FALSE	FALSE	FALSE	FALSE
Morabidae	Metazoa	family	1	70.7547	70.7547	70.7547	1.0563	22.1058	nan	637	637	637	38	38	38	4642.5	0.284702	740	0.197927	715.5	0.193375	53.5	0.0892847	1.53941e-05	FALSE	FALSE	FALSE	FALSE
Talpidae	Metazoa	family	5	77.8826	93.2285	99.8952	1.03417	21.3997	0.0826876	724	866.2	930	7	23.2	47	10285.5	0.273121	6816	0.0417497	6973	0.0464742	3869.5	0.0046904	1.53941e-05	FALSE	FALSE	FALSE	FALSE
Phalangiidae	Metazoa	family	1	97.2746	97.2746	97.2746	1.0819	20.1732	nan	854	854	854	74	74	74	2180	0.677516	306.5	0.12123	494.5	0.151533	3337.5	0.778914	1.53941e-05	FALSE	FALSE	FALSE	FALSE
Acanthasteridae	Metazoa	family	1	99.5807	99.5807	99.5807	1.00421	19.8081	nan	947	947	947	3	3	3	575	0.166183	3862.5	0.548373	3950	0.514213	3975.5	0.50573	1.53941e-05	FALSE	FALSE	FALSE	FALSE
Figitidae	Metazoa	family	5	71.174	88.9727	99.0566	1.00492	19.8959	0.439775	677	844.6	940	2	4.2	6	15130.5	0.832778	17386	0.41146	18536.5	0.25808	18788.5	0.232275	1.53941e-05	FALSE	FALSE	FALSE	FALSE
Nephilidae	Metazoa	family	4	93.7107	95.152	96.7505	1.03774	21.6937	0.066788	862	879.25	905	18	28.5	35	10352	0.734183	3988	0.0235754	4208.5	0.0281946	1442	0.00246394	1.53941e-05	FALSE	FALSE	FALSE	FALSE
Moronidae	Metazoa	family	3	89.8323	96.1565	100	1.01524	20.2825	0.0758303	846	904	936	11	13.3333	18	5183.5	0.232823	5186	0.23226	5656	0.303388	9214.5	0.83468	1.53941e-05	FALSE	FALSE	FALSE	FALSE
Anoplocephalidae	Metazoa	family	1	69.1824	69.1824	69.1824	1.02727	18.7729	nan	654	654	654	6	6	6	4693.5	0.271072	2851	0.991315	1228.5	0.321774	5350.5	0.134983	1.53941e-05	FALSE	FALSE	FALSE	FALSE
Protostrongylidae	Metazoa	family	1	71.6981	71.6981	71.6981	1.02193	20.0118	nan	671	671	671	13	13	13	4607.5	0.294321	1700.5	0.479795	1419	0.381159	3605.5	0.658228	1.53941e-05	FALSE	FALSE	FALSE	FALSE
Brachionidae	Metazoa	family	10	81.8658	83.8679	85.9539	1.02336	18.4126	0.420502	686	782.2	810	1	17.9	105	39274.5	0.0436369	24148.5	0.385031	24819	0.459535	54516	8.80626e-07	1.53941e-05	TRUE	FALSE	FALSE	FALSE
Ampulicidae	Metazoa	family	1	99.3711	99.3711	99.3711	1.00105	19.4422	nan	947	947	947	1	1	1	954.5	0.247877	4781.5	0.247701	5005	0.19723	4643.5	0.285358	1.53941e-05	FALSE	FALSE	FALSE	FALSE
Nephropidae	Metazoa	family	1	94.13	94.13	94.13	1.0078	21.5527	nan	891	891	891	7	7	7	2769.5	0.952112	2594.5	0.868157	2891.5	0.989639	649.5	0.180328	1.53941e-05	FALSE	FALSE	FALSE	FALSE
Callorhinchidae	Metazoa	family	1	93.2914	93.2914	93.2914	1.01461	20.7147	nan	879	879	879	11	11	11	2925.5	0.973278	1922	0.566859	1921.5	0.567142	2002.5	0.600434	1.53941e-05	FALSE	FALSE	FALSE	FALSE
Macrobiotidae	Metazoa	family	1	76.3103	76.3103	76.3103	1.0261	18.9543	nan	710	710	710	18	18	18	4396	0.357031	1342	0.355784	1275.5	0.335832	5198.5	0.160596	1.53941e-05	FALSE	FALSE	FALSE	FALSE
Agaonidae	Metazoa	family	8	97.1698	98.6111	99.0566	1.00426	19.4338	0.131678	918	936.875	944	1	3.875	9	13238.5	0.0382408	29331	0.173173	31396.5	0.0716792	37113	0.00258487	1.53941e-05	FALSE	FALSE	FALSE	FALSE
Ptilonorhynchidae	Metazoa	family	2	90.6709	93.501	96.3312	1.00275	20.8028	0.0329962	864	889.5	915	1	2.5	4	5677	0.979062	8271.5	0.278977	8703	0.205684	3315	0.300622	1.53941e-05	FALSE	FALSE	FALSE	FALSE
Trhypochthoniidae	Metazoa	family	1	91.8239	91.8239	91.8239	1.01142	18.7703	nan	866	866	866	10	10	10	3166.5	0.857972	2050.5	0.620618	2283.5	0.723619	5352.5	0.134668	1.53941e-05	FALSE	FALSE	FALSE	FALSE
Chelydridae	Metazoa	family	1	95.8071	95.8071	95.8071	1.04923	21.5376	nan	874	874	874	40	40	40	2473.5	0.811331	704	0.19045	814	0.214544	661.5	0.182693	1.53941e-05	FALSE	FALSE	FALSE	FALSE
Angiostrongylidae	Metazoa	family	3	73.5849	75.0874	77.3585	1.00275	19.4446	0.0551559	701	714.333	734	1	2	4	13371	0.0970933	13053	0.120823	12993	0.1264	13911.5	0.0652029	1.53941e-05	FALSE	FALSE	FALSE	FALSE
Tytonidae	Metazoa	family	1	94.2348	94.2348	94.2348	1.02002	20.9463	nan	881	881	881	18	18	18	2749.5	0.942502	1342	0.355784	1513.5	0.412965	1124.5	0.292212	1.53941e-05	FALSE	FALSE	FALSE	FALSE
Anthocoridae	Metazoa	family	2	91.0901	91.0901	91.0901	1.20886	19.222	0.550859	599	725.5	852	17	143.5	270	6495	0.747145	1466.5	0.0677606	1546	0.0733973	9667	0.0943264	1.53941e-05	FALSE	FALSE	FALSE	FALSE
Cyprinodontidae	Metazoa	family	4	87.3166	94.3134	99.4759	1.00935	20.7934	0.0615078	832	892	942	1	7.75	14	9531	0.557026	11173	0.926661	11949	0.887042	6851	0.162376	1.53941e-05	FALSE	FALSE	FALSE	FALSE
Exocoetidae	Metazoa	family	1	99.8952	99.8952	99.8952	1.05561	20.7654	nan	902	902	902	51	51	51	175.5	0.104014	537	0.158469	725	0.195348	1822.5	0.52717	1.53941e-05	FALSE	FALSE	FALSE	FALSE
Coenobitidae	Metazoa	family	1	59.0147	59.0147	59.0147	1.11012	21.808	nan	501	501	501	62	62	62	4912.5	0.217659	400.5	0.135493	342.5	0.127025	191.5	0.106103	1.53941e-05	FALSE	FALSE	FALSE	FALSE
Palinuridae	Metazoa	family	1	72.5367	72.5367	72.5367	1.05202	21.3786	nan	656	656	656	36	36	36	4570.5	0.304723	791.5	0.208994	772.5	0.20543	786.5	0.208709	1.53941e-05	FALSE	FALSE	FALSE	FALSE
Geotrupidae	Metazoa	family	1	96.6457	96.6457	96.6457	1.00976	19.4748	nan	913	913	913	9	9	9	2308.5	0.735139	2198.5	0.685129	2512.5	0.82952	4582.5	0.302273	1.53941e-05	FALSE	FALSE	FALSE	FALSE
Veliidae	Metazoa	family	1	92.8721	92.8721	92.8721	1.00677	20.3217	nan	880	880	880	6	6	6	3004	0.935539	2851	0.991315	3137.5	0.87165	3016.5	0.930556	1.53941e-05	FALSE	FALSE	FALSE	FALSE
Dryinidae	Metazoa	family	1	99.4759	99.4759	99.4759	1.00421	20.2716	nan	945	945	945	4	4	4	763.5	0.203799	3490	0.707708	3930	0.522034	3137.5	0.872788	1.53941e-05	FALSE	FALSE	FALSE	FALSE
Plakobranchidae	Metazoa	family	3	91.8239	95.6324	97.7987	1.00222	20.4251	0.260492	873	910.333	931	1	2	3	7395.5	0.672702	12913	0.132979	13605.5	0.0815088	7942.5	0.815165	1.53941e-05	FALSE	FALSE	FALSE	FALSE
Aphrophoridae	Metazoa	family	1	85.8491	85.8491	85.8491	1.05128	21.7387	nan	777	777	777	42	42	42	3768.5	0.587611	666	0.182785	784.5	0.208036	291.5	0.119791	1.53941e-05	FALSE	FALSE	FALSE	FALSE
Cassiopeidae	Metazoa	family	2	88.0503	88.4172	88.7841	1.00297	19.7719	0.0728297	837	841	845	2	2.5	3	7129	0.553205	8131.5	0.306422	8496.5	0.23906	8080	0.319105	1.53941e-05	FALSE	FALSE	FALSE	FALSE
Fasciolidae	Metazoa	family	3	61.2159	68.798	74.8428	1.01189	20.7878	0.312337	583	651.667	705	1	4.66667	9	13989.5	0.0608476	10470	0.515922	9281	0.814761	4830.5	0.18779	1.53941e-05	FALSE	FALSE	FALSE	FALSE
Homalopsidae	Metazoa	family	1	53.7736	53.7736	53.7736	1.00585	20.9976	nan	510	510	510	3	3	3	4981	0.20262	3862.5	0.548373	3390	0.75347	1061.5	0.275151	1.53941e-05	FALSE	FALSE	FALSE	FALSE
Zosteropidae	Metazoa	family	7	75.3669	88.1102	97.1698	1.00717	20.7818	0.110912	716	834.714	923	2	5.85714	13	23912	0.383141	21697.5	0.712936	23051.5	0.498797	11896.5	0.0616286	1.53941e-05	FALSE	FALSE	FALSE	FALSE
Diphyllobothriidae	Metazoa	family	4	37.5262	61.6352	70.021	1.03045	20.2844	0.166241	355	569.25	661	3	18.75	59	19227.5	0.0193928	9737.5	0.598902	7895	0.279437	12147	0.842172	1.53941e-05	FALSE	FALSE	FALSE	FALSE
Darwinulidae	Metazoa	family	1	92.2432	92.2432	92.2432	1.00795	19.7612	nan	873	873	873	7	7	7	3098.5	0.890308	2594.5	0.868157	2865.5	0.998313	4073.5	0.468696	1.53941e-05	FALSE	FALSE	FALSE	FALSE
Cyprididae	Metazoa	family	1	87.5262	87.5262	87.5262	1.04192	19.7469	nan	806	806	806	29	29	29	3630	0.646444	943.5	0.244256	912.5	0.237334	4095.5	0.460593	1.53941e-05	FALSE	FALSE	FALSE	FALSE
Hyaenidae	Metazoa	family	3	85.8491	94.0601	99.2662	1.0646	21.5962	0.0203372	785	864.333	913	31	33	34	7112	0.602216	2573	0.0351428	1914.5	0.0196143	1656.5	0.0154308	1.53941e-05	FALSE	FALSE	FALSE	FALSE
Strigidae	Metazoa	family	8	84.8008	89.7799	94.0252	1.00342	20.916	0.033572	808	853.625	886	0	2.875	11	26815.5	0.410521	33941	0.018918	34415.5	0.0144675	9836	0.00512504	1.53941e-05	FALSE	FALSE	FALSE	FALSE
Geomitridae	Metazoa	family	1	97.4843	97.4843	97.4843	1.05591	21.0283	nan	888	888	888	42	42	42	2134	0.657318	666	0.182785	720.5	0.194412	1028.5	0.266492	1.53941e-05	FALSE	FALSE	FALSE	FALSE
Gryllidae	Metazoa	family	4	48.6373	85.6918	98.5325	1.01043	21.1129	0.319755	463	808	929	1	9.5	16	10897.5	0.861089	10219.5	0.703739	10806.5	0.839463	4701	0.0408282	1.53941e-05	FALSE	FALSE	FALSE	FALSE
Hexagrammidae	Metazoa	family	1	97.2746	97.2746	97.2746	1.01401	20.2861	nan	915	915	915	13	13	13	2180	0.677516	1700.5	0.479795	1962.5	0.584033	3105.5	0.888012	1.53941e-05	FALSE	FALSE	FALSE	FALSE
Hystricidae	Metazoa	family	2	90.3564	94.8113	99.2662	1.04179	21.5827	0.0639266	829	875	921	26	29.5	33	4471	0.588576	1889	0.0997749	1859	0.0975823	1144	0.049899	1.53941e-05	FALSE	FALSE	FALSE	FALSE
Umbridae	Metazoa	family	3	76.8344	82.2851	88.8889	1.02707	20.8008	0.515074	713	763.667	822	18	21.3333	26	12044	0.231394	3603.5	0.0806408	3716.5	0.0881216	5570.5	0.289358	1.53941e-05	FALSE	FALSE	FALSE	FALSE
Bothidae	Metazoa	family	1	90.0419	90.0419	90.0419	1.00349	20.1747	nan	856	856	856	3	3	3	3395	0.751342	3862.5	0.548373	4079.5	0.46508	3332.5	0.781228	1.53941e-05	FALSE	FALSE	FALSE	FALSE
Achiridae	Metazoa	family	1	99.4759	99.4759	99.4759	1.01264	19.9252	nan	937	937	937	12	12	12	763.5	0.203799	1808	0.521118	2139.5	0.659503	3753.5	0.594992	1.53941e-05	FALSE	FALSE	FALSE	FALSE
Rhombosoleidae	Metazoa	family	1	99.6855	99.6855	99.6855	1.01052	19.8735	nan	941	941	941	10	10	10	406.5	0.137207	2050.5	0.620618	2425.5	0.788805	3830.5	0.563228	1.53941e-05	FALSE	FALSE	FALSE	FALSE
Phryganeidae	Metazoa	family	2	92.348	95.8595	99.3711	1.06061	20.8315	0.274597	781	863	945	3	51.5	100	4037.5	0.467903	4058.5	0.472557	4542.5	0.609536	3169	0.272486	1.53941e-05	FALSE	FALSE	FALSE	FALSE
Limnodynastidae	Metazoa	family	2	56.499	74.6331	92.7673	1.00823	21.1882	0.568003	538	708.5	879	1	3.5	6	7972.5	0.340628	7632.5	0.418285	5633	0.964066	2282	0.140057	1.53941e-05	FALSE	FALSE	FALSE	FALSE
Majidae	Metazoa	family	1	93.3962	93.3962	93.3962	1.00561	21.4179	nan	886	886	886	5	5	5	2910.5	0.980498	3146	0.867443	3432.5	0.734056	767.5	0.20459	1.53941e-05	FALSE	FALSE	FALSE	FALSE
Niphatidae	Metazoa	family	1	90.566	90.566	90.566	1.04282	18.9377	nan	830	830	830	34	34	34	3315.5	0.788016	836	0.218913	896.5	0.23352	5219.5	0.156853	1.53941e-05	FALSE	FALSE	FALSE	FALSE
Gammaridae	Metazoa	family	1	37.0021	37.0021	37.0021	1.03116	21.8987	nan	348	348	348	5	5	5	5197.5	0.160083	3146	0.867443	1118.5	0.290394	122.5	0.0974042	1.53941e-05	FALSE	FALSE	FALSE	FALSE
Chitonidae	Metazoa	family	1	97.9036	97.9036	97.9036	1.00749	20.2233	nan	927	927	927	7	7	7	2015.5	0.606455	2594.5	0.868157	2955	0.959056	3234.5	0.826948	1.53941e-05	FALSE	FALSE	FALSE	FALSE
Pinnidae	Metazoa	family	1	41.7191	41.7191	41.7191	1.0201	20.1897	nan	390	390	390	8	8	8	5141	0.170471	2378.5	0.766755	1504.5	0.40987	3304.5	0.794221	1.53941e-05	FALSE	FALSE	FALSE	FALSE
Margaritiferidae	Metazoa	family	1	95.8071	95.8071	95.8071	1.00109	21.6283	nan	913	913	913	1	1	1	2473.5	0.811331	4781.5	0.247701	4954	0.208145	478.5	0.149056	1.53941e-05	FALSE	FALSE	FALSE	FALSE
Asterinidae	Metazoa	family	2	10.9015	54.8742	98.847	1.03185	20.4488	0.314676	103	498.5	894	1	25	49	7083	0.566419	5349	0.867732	3283.5	0.294466	5306	0.852346	1.53941e-05	FALSE	FALSE	FALSE	FALSE
Paradisaeidae	Metazoa	family	6	87.3166	91.4046	93.3962	1.0052	20.7854	0.0174519	825	867.5	887	3	4.5	8	19084.5	0.645635	20201	0.461578	21664.5	0.273068	10364	0.0911517	1.53941e-05	FALSE	FALSE	FALSE	FALSE
Eriophyidae	Metazoa	family	1	62.5786	62.5786	62.5786	1.0134	17.2981	nan	589	589	589	8	8	8	4836.5	0.235265	2378.5	0.766755	2044.5	0.6185	5710.5	0.0869248	1.53941e-05	FALSE	FALSE	FALSE	FALSE
Troglotrematidae	Metazoa	family	4	59.434	66.3522	70.7547	1.00488	20.5477	0.130986	562	630	674	1	3	5	19005	0.0231612	15686.5	0.203362	14964	0.292662	9384	0.526392	1.53941e-05	FALSE	FALSE	FALSE	FALSE
Pelagiidae	Metazoa	family	5	35.5346	59.1824	91.7191	1.14598	19.5499	0.352036	254	495.2	851	24	69.4	132	22501	0.0278137	2747	0.00171234	2319.5	0.001164	21959.5	0.0404172	1.53941e-05	FALSE	FALSE	FALSE	FALSE
Stichodactylidae	Metazoa	family	4	36.2683	56.9182	74.5283	1.00372	19.4729	0.0391352	344	541.25	709	1	1.75	2	19308.5	0.0181604	17588.5	0.0647489	16165	0.1571	18360	0.0382561	1.53941e-05	FALSE	FALSE	FALSE	FALSE
Glossinidae	Metazoa	family	6	96.6457	98.6723	99.4759	1.0203	19.6998	0.0760073	904	922.5	931	3	18.8333	36	8654.5	0.0349627	10059.5	0.0773697	11364.5	0.149216	25141	0.0515323	1.53941e-05	FALSE	FALSE	FALSE	FALSE
Diplogasteridae	Metazoa	family	4	63.3124	66.1164	70.4403	1.09194	19.134	0.236479	410	575.75	666	5	55	200	19036	0.0226007	8288	0.334973	7367.5	0.214664	20005	0.0102286	1.53941e-05	FALSE	FALSE	FALSE	FALSE
Diplogasteroididae	Metazoa	family	1	66.457	66.457	66.457	1.01893	19.1825	nan	626	626	626	8	8	8	4765	0.252727	2378.5	0.766755	1584	0.437686	4977.5	0.20416	1.53941e-05	FALSE	FALSE	FALSE	FALSE
Bunonematidae	Metazoa	family	1	25.2621	25.2621	25.2621	1.00415	17.3458	nan	240	240	240	1	1	1	5328.5	0.137846	4781.5	0.247701	3984	0.501057	5706.5	0.0873704	1.53941e-05	FALSE	FALSE	FALSE	FALSE
Bythitidae	Metazoa	family	1	95.4927	95.4927	95.4927	1.00878	20.2623	nan	903	903	903	8	8	8	2533	0.839294	2378.5	0.766755	2693.5	0.915584	3155.5	0.864244	1.53941e-05	FALSE	FALSE	FALSE	FALSE
Meloidogynidae	Metazoa	family	10	54.0881	59.6541	63.4172	1.35847	18.3513	0.688438	186	415.1	570	3	154	413	48935.5	0.000113365	12859	0.00247904	10623.5	0.000563236	54112	1.30096e-06	1.53941e-05	TRUE	FALSE	FALSE	FALSE
Cardinalidae	Metazoa	family	3	74.6331	81.4465	91.195	1.00474	20.7758	0.0122682	708	773.333	866	3	3.66667	4	12008	0.236321	10842.5	0.435581	11165	0.372858	5288.5	0.246985	1.53941e-05	FALSE	FALSE	FALSE	FALSE
Pocilloporidae	Metazoa	family	4	92.4528	95.1258	97.065	1.01111	19.6239	0.241137	882	897.75	905	0	9.75	21	10343	0.732139	12334.5	0.795821	12893	0.669343	17205	0.0847238	1.53941e-05	FALSE	FALSE	FALSE	FALSE
Dinophilidae	Metazoa	family	1	92.6625	92.6625	92.6625	1.01018	18.1709	nan	875	875	875	9	9	9	3040	0.918276	2198.5	0.685129	2466.5	0.807928	5565.5	0.10429	1.53941e-05	FALSE	FALSE	FALSE	FALSE
Diomedeidae	Metazoa	family	2	62.2642	75.4717	88.6792	1.00059	20.8418	0.0486189	594	719.5	845	0	0.5	1	8396	0.256941	10187	0.0572173	10257.5	0.0536863	3011	0.244129	1.53941e-05	FALSE	FALSE	FALSE	FALSE
Helicidae	Metazoa	family	1	95.1782	95.1782	95.1782	1.19383	21.9734	nan	770	770	770	138	138	138	2589.5	0.866036	134.5	0.0981996	166.5	0.102629	89.5	0.0934502	1.53941e-05	FALSE	FALSE	FALSE	FALSE
Molossidae	Metazoa	family	2	86.1635	93.0818	100	1.05973	21.6416	0.1112	778	851.5	925	29	36.5	44	3804.5	0.409186	1572	0.074833	1414.5	0.0648186	946	0.0408295	1.53941e-05	FALSE	FALSE	FALSE	FALSE
Meloidae	Metazoa	family	5	98.3229	98.9099	99.4759	1.00996	18.5447	0.223743	911	934.4	945	0	9.2	30	6928	0.0453007	16780.5	0.510775	17531	0.390093	27180.5	0.000546009	1.53941e-05	FALSE	FALSE	FALSE	FALSE
Pyuridae	Metazoa	family	2	86.0587	89.1509	92.2432	1.01254	18.6343	0.0480652	806	840	874	6	10.5	15	6850	0.63557	4376.5	0.560327	4738.5	0.669352	10825	0.0302514	1.53941e-05	FALSE	FALSE	FALSE	FALSE
Microphallidae	Metazoa	family	1	62.9979	62.9979	62.9979	1.21131	20.2153	nan	498	498	498	103	103	103	4826	0.237774	188	0.104955	145.5	0.0999855	3250.5	0.819439	1.53941e-05	FALSE	FALSE	FALSE	FALSE
Ramphastidae	Metazoa	family	3	63.4172	79.8742	89.9371	1.00094	20.8706	0.0748653	604	761.333	857	0	0.666667	1	11948.5	0.244625	14968.5	0.0264184	14999.5	0.0258795	4178.5	0.122558	1.53941e-05	FALSE	FALSE	FALSE	FALSE
Scotocercidae	Metazoa	family	1	54.1929	54.1929	54.1929	1.00193	20.925	nan	516	516	516	1	1	1	4973	0.204337	4781.5	0.247701	4690.5	0.271535	1183.5	0.30882	1.53941e-05	FALSE	FALSE	FALSE	FALSE
Steatornithidae	Metazoa	family	1	90.3564	90.3564	90.3564	1	20.9244	nan	862	862	862	0	0	0	3350.5	0.771807	5405.5	0.1252	5405	0.12575	1189.5	0.310544	1.53941e-05	FALSE	FALSE	FALSE	FALSE
Burhinidae	Metazoa	family	2	88.5744	89.413	90.2516	1.00176	20.9207	0.0113292	843	851.5	860	1	1.5	2	6926.5	0.612472	9050.5	0.156862	9317.5	0.126528	2405	0.154698	1.53941e-05	FALSE	FALSE	FALSE	FALSE
Pelecanoididae	Metazoa	family	1	91.5094	91.5094	91.5094	1.00344	20.9101	nan	870	870	870	3	3	3	3201	0.841653	3862.5	0.548373	4089.5	0.461398	1235.5	0.323966	1.53941e-05	FALSE	FALSE	FALSE	FALSE
Casuariidae	Metazoa	family	1	91.195	91.195	91.195	1.0023	20.9094	nan	868	868	868	2	2	2	3233.5	0.826342	4269	0.397539	4472.5	0.33311	1240.5	0.325448	1.53941e-05	FALSE	FALSE	FALSE	FALSE
Megalaimidae	Metazoa	family	1	89.6226	89.6226	89.6226	1	20.9094	nan	855	855	855	0	0	0	3435	0.733094	5405.5	0.1252	5405	0.12575	1241.5	0.325744	1.53941e-05	FALSE	FALSE	FALSE	FALSE
Timaliidae	Metazoa	family	9	51.9916	80.1188	93.3962	1.00382	20.7856	0.0528385	494	761.444	887	1	2.88889	5	35147.5	0.0609215	35502	0.0512811	36191.5	0.0370355	15671.5	0.0410201	1.53941e-05	FALSE	FALSE	FALSE	FALSE
Podicipedidae	Metazoa	family	2	69.7065	80.7128	91.7191	1	20.8765	0.0377189	665	770	875	0	0	0	7858.5	0.365849	10811	0.030124	10810	0.0303643	2728	0.198652	1.53941e-05	FALSE	FALSE	FALSE	FALSE
Recurvirostridae	Metazoa	family	3	84.2767	86.7575	90.3564	1.00039	20.8788	0.0390419	804	827.333	861	0	0.333333	1	11024	0.400123	15592.5	0.0147754	15693	0.0135185	4075.5	0.114111	1.53941e-05	FALSE	FALSE	FALSE	FALSE
Dromadidae	Metazoa	family	1	88.5744	88.5744	88.5744	1.00118	20.8996	nan	844	844	844	1	1	1	3557	0.6784	4781.5	0.247701	4849.5	0.231866	1275.5	0.335941	1.53941e-05	FALSE	FALSE	FALSE	FALSE
Anhingidae	Metazoa	family	2	61.3208	72.9036	84.4864	1.00248	20.8144	0.109053	585	693.5	802	0	2	4	8743.5	0.199862	8895.5	0.177199	9069.5	0.155015	3260	0.289803	1.53941e-05	FALSE	FALSE	FALSE	FALSE
Balaenicipitidae	Metazoa	family	1	73.5849	73.5849	73.5849	1.00142	20.8904	nan	701	701	701	1	1	1	4522.5	0.318576	4781.5	0.247701	4753.5	0.255294	1313.5	0.347577	1.53941e-05	FALSE	FALSE	FALSE	FALSE
Chionididae	Metazoa	family	1	91.7191	91.7191	91.7191	1.00229	20.8837	nan	873	873	873	2	2	2	3180.5	0.851342	4269	0.397539	4480.5	0.330702	1345.5	0.357572	1.53941e-05	FALSE	FALSE	FALSE	FALSE
Glareolidae	Metazoa	family	2	87.1069	87.369	87.631	1.0024	20.875	0.0110103	829	831.5	834	2	2	2	7289	0.508456	8538	0.231474	8849.5	0.18415	2750	0.201948	1.53941e-05	FALSE	FALSE	FALSE	FALSE
Aramidae	Metazoa	family	1	90.566	90.566	90.566	1	20.8807	nan	864	864	864	0	0	0	3315.5	0.788016	5405.5	0.1252	5405	0.12575	1359.5	0.362001	1.53941e-05	FALSE	FALSE	FALSE	FALSE
Psophiidae	Metazoa	family	1	87.1069	87.1069	87.1069	1.0012	20.8796	nan	830	830	830	1	1	1	3667	0.630488	4781.5	0.247701	4837	0.234827	1364.5	0.363592	1.53941e-05	FALSE	FALSE	FALSE	FALSE
Anhimidae	Metazoa	family	1	88.1551	88.1551	88.1551	1.00119	20.8739	nan	840	840	840	1	1	1	3586	0.665632	4781.5	0.247701	4847	0.232456	1380.5	0.368709	1.53941e-05	FALSE	FALSE	FALSE	FALSE
Stercorariidae	Metazoa	family	1	90.4612	90.4612	90.4612	1.00116	20.8716	nan	862	862	862	1	1	1	3330.5	0.781058	4781.5	0.247701	4885	0.223601	1387.5	0.370963	1.53941e-05	FALSE	FALSE	FALSE	FALSE
Pandionidae	Metazoa	family	1	70.1258	70.1258	70.1258	1	20.861	nan	669	669	669	0	0	0	4665	0.278633	5405.5	0.1252	5405	0.12575	1429.5	0.38466	1.53941e-05	FALSE	FALSE	FALSE	FALSE
Sagittariidae	Metazoa	family	1	76.3103	76.3103	76.3103	1.00137	20.8534	nan	727	727	727	1	1	1	4396	0.357031	4781.5	0.247701	4780	0.248668	1453.5	0.392624	1.53941e-05	FALSE	FALSE	FALSE	FALSE
Pedionomidae	Metazoa	family	1	81.4465	81.4465	81.4465	1	20.8496	nan	777	777	777	0	0	0	4118.5	0.451121	5405.5	0.1252	5405	0.12575	1465.5	0.396643	1.53941e-05	FALSE	FALSE	FALSE	FALSE
Anseranatidae	Metazoa	family	1	89.6226	89.6226	89.6226	1.00234	20.8467	nan	853	853	853	2	2	2	3435	0.733094	4269	0.397539	4450	0.339942	1478.5	0.401025	1.53941e-05	FALSE	FALSE	FALSE	FALSE
Coraciidae	Metazoa	family	1	85.8491	85.8491	85.8491	1	20.8456	nan	819	819	819	0	0	0	3768.5	0.587611	5405.5	0.1252	5405	0.12575	1484.5	0.403058	1.53941e-05	FALSE	FALSE	FALSE	FALSE
Rostratulidae	Metazoa	family	2	91.4046	91.6667	91.9287	1.00114	20.8317	0.014583	872	873.5	875	0	1	2	6362.5	0.790345	9674.5	0.0924696	9887.5	0.0765016	3089	0.257858	1.53941e-05	FALSE	FALSE	FALSE	FALSE
Brachypteraciidae	Metazoa	family	1	87.0021	87.0021	87.0021	1.0012	20.8419	nan	829	829	829	1	1	1	3677	0.626205	4781.5	0.247701	4835	0.235303	1502.5	0.409191	1.53941e-05	FALSE	FALSE	FALSE	FALSE
Cinclosomatidae	Metazoa	family	2	86.0587	87.1069	88.1551	1.00181	20.796	0.0453975	819	829.5	840	1	1.5	2	7337.5	0.495277	9050.5	0.156862	9260.5	0.132685	3392	0.316214	1.53941e-05	FALSE	FALSE	FALSE	FALSE
Coliidae	Metazoa	family	2	72.327	80.608	88.8889	1.0044	20.8119	0.0217877	689	766	843	1	3	5	8105.5	0.312648	7927.5	0.349513	7702.5	0.401877	3238	0.28555	1.53941e-05	FALSE	FALSE	FALSE	FALSE
Momotidae	Metazoa	family	1	86.1635	86.1635	86.1635	1.00243	20.8194	nan	820	820	820	2	2	2	3743.5	0.598046	4269	0.397539	4415.5	0.350592	1597.5	0.442473	1.53941e-05	FALSE	FALSE	FALSE	FALSE
Heliornithidae	Metazoa	family	1	86.5828	86.5828	86.5828	1.00242	20.8159	nan	824	824	824	2	2	2	3706.5	0.613643	4269	0.397539	4419.5	0.349346	1608.5	0.446424	1.53941e-05	FALSE	FALSE	FALSE	FALSE
Thinocoridae	Metazoa	family	1	89.413	89.413	89.413	1.00234	20.8117	nan	852	852	852	1	1	1	3459.5	0.72199	4781.5	0.247701	4447	0.34086	1621.5	0.451119	1.53941e-05	FALSE	FALSE	FALSE	FALSE
Scopidae	Metazoa	family	1	73.4801	73.4801	73.4801	1.00143	20.8113	nan	700	700	700	1	1	1	4529.5	0.316531	4781.5	0.247701	4751.5	0.255799	1623.5	0.451844	1.53941e-05	FALSE	FALSE	FALSE	FALSE
Aegothelidae	Metazoa	family	1	85.3249	85.3249	85.3249	1.00246	20.8086	nan	812	812	812	2	2	2	3806	0.572118	4269	0.397539	4405	0.353874	1632.5	0.455114	1.53941e-05	FALSE	FALSE	FALSE	FALSE
Jacanidae	Metazoa	family	1	79.979	79.979	79.979	1	20.8049	nan	763	763	763	0	0	0	4222	0.41449	5405.5	0.1252	5405	0.12575	1650.5	0.461693	1.53941e-05	FALSE	FALSE	FALSE	FALSE
Crotophagidae	Metazoa	family	1	88.6792	88.6792	88.6792	1.00118	20.7983	nan	845	845	845	1	1	1	3545.5	0.683489	4781.5	0.247701	4852.5	0.231159	1670.5	0.469066	1.53941e-05	FALSE	FALSE	FALSE	FALSE
Alaudidae	Metazoa	family	3	90.1468	93.3613	96.0168	1.00601	20.7684	0.0198005	854	885.333	911	5	5.33333	6	8623.5	0.995969	9143	0.852123	10016.5	0.623627	5432.5	0.268047	1.53941e-05	FALSE	FALSE	FALSE	FALSE
Picathartidae	Metazoa	family	2	85.1153	85.9539	86.7925	1	20.7779	0.0123516	812	820	828	0	0	0	7514.5	0.448766	10811	0.030124	10810	0.0303643	3511	0.341338	1.53941e-05	FALSE	FALSE	FALSE	FALSE
Vireonidae	Metazoa	family	1	91.6143	91.6143	91.6143	1.00572	20.7862	nan	870	870	870	4	4	4	3191.5	0.84614	3490	0.707708	3409.5	0.744542	1720.5	0.487779	1.53941e-05	FALSE	FALSE	FALSE	FALSE
Cotingidae	Metazoa	family	2	88.8889	90.0943	91.2998	1.00116	20.7834	0.000604032	847	858.5	870	1	1	1	6749	0.666614	9563	0.102083	9754	0.0864664	3461	0.33063	1.53941e-05	FALSE	FALSE	FALSE	FALSE
Rhinocryptidae	Metazoa	family	1	87.8407	87.8407	87.8407	1.00239	20.7832	nan	836	836	836	2	2	2	3608.5	0.655791	4269	0.397539	4430.5	0.345936	1732.5	0.492329	1.53941e-05	FALSE	FALSE	FALSE	FALSE
Eurylaimidae	Metazoa	family	3	83.4382	87.3864	90.1468	1.0024	20.7747	0.0105034	794	832	859	1	1.66667	2	10903.5	0.424048	13319.5	0.100102	13283.5	0.103158	5328.5	0.252716	1.53941e-05	FALSE	FALSE	FALSE	FALSE
Menuridae	Metazoa	family	2	92.0335	92.4004	92.7673	1.00113	20.7758	0.00870718	878	880.5	883	0	1	2	6156	0.858927	9674.5	0.0924696	9897.5	0.0757946	3528	0.345028	1.53941e-05	FALSE	FALSE	FALSE	FALSE
Dendrocolaptidae	Metazoa	family	2	78.5115	84.7484	90.9853	1.00249	20.7754	0.00816116	747	806.5	866	2	2	2	7567.5	0.435337	8538	0.231474	8821.5	0.188131	3533	0.346119	1.53941e-05	FALSE	FALSE	FALSE	FALSE
Climacteridae	Metazoa	family	1	91.195	91.195	91.195	1.00115	20.7806	nan	869	869	869	1	1	1	3233.5	0.826342	4781.5	0.247701	4895.5	0.221198	1743.5	0.49652	1.53941e-05	FALSE	FALSE	FALSE	FALSE
Formicariidae	Metazoa	family	2	89.2034	90.0943	90.9853	1.00116	20.7722	0.00791729	850	858.5	867	1	1	1	6749	0.666614	9563	0.102083	9757.5	0.0861924	3564	0.352928	1.53941e-05	FALSE	FALSE	FALSE	FALSE
Mimidae	Metazoa	family	2	88.1551	89.5702	90.9853	1.00353	20.7656	0.0147176	837	851.5	866	2	3	4	6850	0.63557	7759	0.387869	8168.5	0.299609	3644	0.370887	1.53941e-05	FALSE	FALSE	FALSE	FALSE
Artamidae	Metazoa	family	1	90.9853	90.9853	90.9853	1.0023	20.7742	nan	866	866	866	2	2	2	3264	0.812033	4269	0.397539	4468	0.334469	1769.5	0.506502	1.53941e-05	FALSE	FALSE	FALSE	FALSE
Dicruridae	Metazoa	family	3	89.413	90.566	92.0335	1.00271	20.7644	0.0104958	849	861.667	876	1	2.33333	4	9960	0.637857	12540.5	0.169932	13079.5	0.119088	5479.5	0.275181	1.53941e-05	FALSE	FALSE	FALSE	FALSE
Centropidae	Metazoa	family	2	86.6876	88.1027	89.5178	1.00357	20.7549	0.0227436	824	837.5	851	3	3	3	7144	0.548929	7725	0.395909	8125	0.308347	3732	0.391285	1.53941e-05	FALSE	FALSE	FALSE	FALSE
Callaeidae	Metazoa	family	1	90.1468	90.1468	90.1468	1	20.7697	nan	860	860	860	0	0	0	3384	0.756385	5405.5	0.1252	5405	0.12575	1789.5	0.514251	1.53941e-05	FALSE	FALSE	FALSE	FALSE
Furnariidae	Metazoa	family	2	90.566	90.6709	90.7757	1.00173	20.7561	0.0184102	863	863.5	864	1	1.5	2	6609	0.710596	9050.5	0.156862	9351	0.123014	3730	0.390814	1.53941e-05	FALSE	FALSE	FALSE	FALSE
Rhipiduridae	Metazoa	family	2	90.1468	90.6709	91.195	1.00404	20.755	0.0175981	858	861.5	865	2	3.5	5	6617.5	0.707896	7415	0.473743	7862	0.364732	3741	0.393409	1.53941e-05	FALSE	FALSE	FALSE	FALSE
Prunellidae	Metazoa	family	2	82.5996	85.7966	88.9937	1.00367	20.7571	0.01343	785	815.5	846	3	3	3	7552	0.43924	7725	0.395909	8087.5	0.316014	3727	0.390108	1.53941e-05	FALSE	FALSE	FALSE	FALSE
Nectariniidae	Metazoa	family	2	87.631	89.2558	90.8805	1.00645	20.7622	0.00543492	831	846	861	5	5.5	6	6902	0.619829	5997	0.91233	6485	0.750215	3684	0.380076	1.53941e-05	FALSE	FALSE	FALSE	FALSE
Megapodiidae	Metazoa	family	1	82.5996	82.5996	82.5996	1	20.7656	nan	788	788	788	0	0	0	4037	0.48121	5405.5	0.1252	5405	0.12575	1821.5	0.526777	1.53941e-05	FALSE	FALSE	FALSE	FALSE
Campephagidae	Metazoa	family	1	90.7757	90.7757	90.7757	1.00346	20.7648	nan	863	863	863	3	3	3	3293.5	0.798253	3862.5	0.548373	4083	0.46379	1827.5	0.529142	1.53941e-05	FALSE	FALSE	FALSE	FALSE
Corcoracidae	Metazoa	family	1	91.2998	91.2998	91.2998	1.0023	20.7645	nan	869	869	869	2	2	2	3224	0.830811	4269	0.397539	4475	0.332356	1828.5	0.529537	1.53941e-05	FALSE	FALSE	FALSE	FALSE
Pycnonotidae	Metazoa	family	3	84.3816	85.8141	87.1069	1.00243	20.712	0.0754762	805	816.667	829	0	2	4	11310	0.346681	13164.5	0.111778	13505.5	0.0877961	5915.5	0.347512	1.53941e-05	FALSE	FALSE	FALSE	FALSE
Paramythiidae	Metazoa	family	1	89.0985	89.0985	89.0985	1.00235	20.7621	nan	848	848	848	2	2	2	3501	0.703316	4269	0.397539	4442.5	0.34224	1849.5	0.537863	1.53941e-05	FALSE	FALSE	FALSE	FALSE
Locustellidae	Metazoa	family	1	89.2034	89.2034	89.2034	1.0047	20.7621	nan	847	847	847	4	4	4	3485	0.710495	3490	0.707708	3712.5	0.610859	1850.5	0.538261	1.53941e-05	FALSE	FALSE	FALSE	FALSE
Acanthizidae	Metazoa	family	2	85.6394	89.3606	93.0818	1.00184	20.7586	0.00349905	814	851	888	0	1.5	3	6742.5	0.668632	9268	0.131375	9446.5	0.113414	3729	0.390579	1.53941e-05	FALSE	FALSE	FALSE	FALSE
Rhabdornithidae	Metazoa	family	1	93.9203	93.9203	93.9203	1.00112	20.7607	nan	895	895	895	1	1	1	2814.5	0.973759	4781.5	0.247701	4938.5	0.211548	1854.5	0.539855	1.53941e-05	FALSE	FALSE	FALSE	FALSE
Irenidae	Metazoa	family	3	77.1488	83.9623	88.5744	1.00747	20.748	0.0351755	732	795.333	839	4	5.66667	7	11670.5	0.286132	8935.5	0.909257	8967	0.90067	5642.5	0.300919	1.53941e-05	FALSE	FALSE	FALSE	FALSE
Ploceidae	Metazoa	family	1	87.3166	87.3166	87.3166	1.0072	20.7581	nan	827	827	827	6	6	6	3646.5	0.639308	2851	0.991315	3077	0.900506	1869.5	0.545853	1.53941e-05	FALSE	FALSE	FALSE	FALSE
Orthonychidae	Metazoa	family	1	92.4528	92.4528	92.4528	1.00227	20.7573	nan	880	880	880	2	2	2	3066.5	0.905592	4269	0.397539	4487.5	0.328605	1872.5	0.547056	1.53941e-05	FALSE	FALSE	FALSE	FALSE
Pardalotidae	Metazoa	family	1	85.8491	85.8491	85.8491	1	20.7552	nan	819	819	819	0	0	0	3768.5	0.587611	5405.5	0.1252	5405	0.12575	1881.5	0.550675	1.53941e-05	FALSE	FALSE	FALSE	FALSE
Bombycillidae	Metazoa	family	2	86.1635	87.2117	88.26	1.003	20.7526	0.00321132	820	829.5	839	2	2.5	3	7323	0.499198	8131.5	0.306422	8474	0.242915	3792	0.405575	1.53941e-05	FALSE	FALSE	FALSE	FALSE
Melanocharitidae	Metazoa	family	1	89.5178	89.5178	89.5178	1	20.7533	nan	854	854	854	0	0	0	3446.5	0.727875	5405.5	0.1252	5405	0.12575	1893.5	0.555518	1.53941e-05	FALSE	FALSE	FALSE	FALSE
Cracidae	Metazoa	family	1	90.7757	90.7757	90.7757	1	20.7509	nan	866	866	866	0	0	0	3293.5	0.798253	5405.5	0.1252	5405	0.12575	1906.5	0.560787	1.53941e-05	FALSE	FALSE	FALSE	FALSE
Notiomystidae	Metazoa	family	1	84.9057	84.9057	84.9057	1	20.7482	nan	810	810	810	0	0	0	3841.5	0.557633	5405.5	0.1252	5405	0.12575	1913.5	0.563635	1.53941e-05	FALSE	FALSE	FALSE	FALSE
Dasyornithidae	Metazoa	family	1	94.0252	94.0252	94.0252	1.00223	20.7478	nan	895	895	895	2	2	2	2791.5	0.962692	4269	0.397539	4507	0.322807	1914.5	0.564042	1.53941e-05	FALSE	FALSE	FALSE	FALSE
Philepittidae	Metazoa	family	1	48.3229	48.3229	48.3229	1.00434	20.7474	nan	460	460	460	1	1	1	5056	0.187039	4781.5	0.247701	3820	0.56612	1917.5	0.565265	1.53941e-05	FALSE	FALSE	FALSE	FALSE
Sittidae	Metazoa	family	2	69.0776	78.5115	87.9455	1.00509	20.6868	0.0807051	657	745	833	2	4	6	8299.5	0.274626	7120	0.555012	7388	0.481451	4074	0.4768	1.53941e-05	FALSE	FALSE	FALSE	FALSE
Tinamidae	Metazoa	family	9	79.979	87.4447	91.5094	1.00165	20.7271	0.0329125	758	832.889	872	0	1.33333	5	32572	0.175014	42245	0.000941486	42861	0.000609829	17558.5	0.0960621	1.53941e-05	FALSE	FALSE	FALSE	FALSE
Dicaeidae	Metazoa	family	1	91.5094	91.5094	91.5094	1.00687	20.7382	nan	867	867	867	6	6	6	3201	0.841653	2851	0.991315	3120	0.879981	1947.5	0.577564	1.53941e-05	FALSE	FALSE	FALSE	FALSE
Elachuridae	Metazoa	family	1	89.6226	89.6226	89.6226	1.0269	20.7369	nan	834	834	834	21	21	21	3435	0.733094	1194.5	0.311238	1238.5	0.324732	1954.5	0.580452	1.53941e-05	FALSE	FALSE	FALSE	FALSE
Regulidae	Metazoa	family	1	84.3816	84.3816	84.3816	1.00248	20.7346	nan	803	803	803	2	2	2	3884	0.540529	4269	0.397539	4399.5	0.355602	1961.5	0.583347	1.53941e-05	FALSE	FALSE	FALSE	FALSE
Galbulidae	Metazoa	family	1	94.6541	94.6541	94.6541	1	20.7299	nan	903	903	903	0	0	0	2681.5	0.909897	5405.5	0.1252	5405	0.12575	1971.5	0.587493	1.53941e-05	FALSE	FALSE	FALSE	FALSE
Cinclidae	Metazoa	family	1	84.1719	84.1719	84.1719	1.00125	20.7203	nan	802	802	802	1	1	1	3901.5	0.533564	4781.5	0.247701	4817	0.23962	1991.5	0.595827	1.53941e-05	FALSE	FALSE	FALSE	FALSE
Rhinopomastidae	Metazoa	family	1	96.0168	96.0168	96.0168	1	20.718	nan	916	916	916	0	0	0	2425	0.788713	5405.5	0.1252	5405	0.12575	1995.5	0.597501	1.53941e-05	FALSE	FALSE	FALSE	FALSE
Bucconidae	Metazoa	family	1	91.195	91.195	91.195	1.00115	20.7113	nan	869	869	869	1	1	1	3233.5	0.826342	4781.5	0.247701	4895.5	0.221198	2010.5	0.603794	1.53941e-05	FALSE	FALSE	FALSE	FALSE
Upupidae	Metazoa	family	1	90.0419	90.0419	90.0419	1	20.695	nan	859	859	859	0	0	0	3395	0.751342	5405.5	0.1252	5405	0.12575	2040.5	0.61647	1.53941e-05	FALSE	FALSE	FALSE	FALSE
Turnicidae	Metazoa	family	1	81.9706	81.9706	81.9706	1	20.6917	nan	782	782	782	0	0	0	4078.5	0.465753	5405.5	0.1252	5405	0.12575	2046.5	0.619019	1.53941e-05	FALSE	FALSE	FALSE	FALSE
Fregatidae	Metazoa	family	1	78.6164	78.6164	78.6164	1.004	20.8866	nan	748	748	748	2	2	2	4299	0.388417	4269	0.397539	3997.5	0.495884	1334.5	0.354116	1.53941e-05	FALSE	FALSE	FALSE	FALSE
Coccyzidae	Metazoa	family	1	84.696	84.696	84.696	1.00248	20.8641	nan	806	806	806	2	2	2	3859	0.550558	4269	0.397539	4401	0.35513	1416.5	0.380388	1.53941e-05	FALSE	FALSE	FALSE	FALSE
Sulidae	Metazoa	family	1	74.5283	74.5283	74.5283	1.00141	20.8514	nan	710	710	710	1	1	1	4478	0.331783	4781.5	0.247701	4762	0.253155	1459.5	0.394631	1.53941e-05	FALSE	FALSE	FALSE	FALSE
Neomorphidae	Metazoa	family	1	74.5283	74.5283	74.5283	1.00141	20.849	nan	710	710	710	1	1	1	4478	0.331783	4781.5	0.247701	4762	0.253155	1472.5	0.398999	1.53941e-05	FALSE	FALSE	FALSE	FALSE
Pittidae	Metazoa	family	1	87.5262	87.5262	87.5262	1.00359	20.8084	nan	832	832	832	3	3	3	3630	0.646444	3862.5	0.548373	4054.5	0.474357	1634.5	0.455842	1.53941e-05	FALSE	FALSE	FALSE	FALSE
Aegithalidae	Metazoa	family	1	85.4298	85.4298	85.4298	1	20.737	nan	815	815	815	0	0	0	3799	0.574995	5405.5	0.1252	5405	0.12575	1953.5	0.580039	1.53941e-05	FALSE	FALSE	FALSE	FALSE
Malaconotidae	Metazoa	family	1	76.3103	76.3103	76.3103	1.00275	20.716	nan	726	726	726	2	2	2	4396	0.357031	4269	0.397539	4342	0.373976	2000.5	0.599595	1.53941e-05	FALSE	FALSE	FALSE	FALSE
Todidae	Metazoa	family	1	53.3543	53.3543	53.3543	1	20.5646	nan	509	509	509	0	0	0	4986.5	0.201447	5405.5	0.1252	5405	0.12575	2267.5	0.715888	1.53941e-05	FALSE	FALSE	FALSE	FALSE
Trigoniulidae	Metazoa	family	1	97.065	97.065	97.065	1.01944	19.9216	nan	908	908	908	18	18	18	2223	0.696609	1342	0.355784	1543.5	0.423382	3761.5	0.591654	1.53941e-05	FALSE	FALSE	FALSE	FALSE
Paradoxosomatidae	Metazoa	family	1	94.9686	94.9686	94.9686	1.02759	19.0151	nan	881	881	881	25	25	25	2625	0.882919	1061	0.274236	1213	0.317223	5141.5	0.171095	1.53941e-05	FALSE	FALSE	FALSE	FALSE
Pratylenchidae	Metazoa	family	2	62.1593	63.2075	64.2558	1.36553	18.49	1.06285	297	443.5	590	3	159.5	316	9651.5	0.0950319	3920	0.436838	3167	0.27215	10580	0.0391779	1.53941e-05	FALSE	FALSE	FALSE	FALSE
Mullidae	Metazoa	family	1	93.2914	93.2914	93.2914	1.01124	20.0946	nan	880	880	880	10	10	10	2925.5	0.973278	2050.5	0.620618	2302	0.73201	3500.5	0.70466	1.53941e-05	FALSE	FALSE	FALSE	FALSE
Hirudinidae	Metazoa	family	2	90.4612	91.2474	92.0335	1.06527	18.9143	0.109047	777	818	859	19	52.5	86	6461.5	0.757998	1526	0.0716784	1730	0.0869377	10465	0.0440856	1.53941e-05	FALSE	FALSE	FALSE	FALSE
Colletidae	Metazoa	family	2	99.1614	99.2138	99.2662	1.00423	19.5835	0.223853	938	942.5	947	0	4	8	2385.5	0.152464	7784	0.382021	8184.5	0.296435	8774	0.19628	1.53941e-05	FALSE	FALSE	FALSE	FALSE
Rhizostomatidae	Metazoa	family	2	91.8239	91.9811	92.1384	1.04166	19.2715	0.12987	804	841	878	1	36.5	72	6280.5	0.817416	5101	0.785177	5402.5	0.885908	9754	0.0872471	1.53941e-05	FALSE	FALSE	FALSE	FALSE
Gracillariidae	Metazoa	family	1	68.6583	68.6583	68.6583	1.15878	20.0247	nan	561	561	561	94	94	94	4713.5	0.265851	214.5	0.108435	209.5	0.108215	3592.5	0.663911	1.53941e-05	FALSE	FALSE	FALSE	FALSE
Baetidae	Metazoa	family	2	24.5283	60.6394	96.7505	1.00972	18.9927	0.024622	233	571.5	910	1	7	13	7628	0.420295	6482	0.750884	5685	0.981773	10325	0.050751	1.53941e-05	FALSE	FALSE	FALSE	FALSE
Harpagiferidae	Metazoa	family	1	91.4046	91.4046	91.4046	1.0344	20.663	nan	846	846	846	26	26	26	3213	0.835993	1027	0.265313	1045	0.270614	2094.5	0.639575	1.53941e-05	FALSE	FALSE	FALSE	FALSE
Gyrodactylidae	Metazoa	family	2	54.9266	56.0273	57.1279	1.00565	18.1382	0.158802	522	532.5	543	2	2	2	9904.5	0.0755028	8538	0.231474	6966.5	0.600296	11150	0.0211462	1.53941e-05	FALSE	FALSE	FALSE	FALSE
Chimaeridae	Metazoa	family	1	64.4654	64.4654	64.4654	1.00488	20.8315	nan	612	612	612	3	3	3	4793.5	0.245661	3862.5	0.548373	3679	0.625114	1545.5	0.424067	1.53941e-05	FALSE	FALSE	FALSE	FALSE
Fistulariidae	Metazoa	family	1	96.8553	96.8553	96.8553	1.00433	20.201	nan	920	920	920	4	4	4	2269.5	0.717475	3490	0.707708	3825	0.564078	3281.5	0.804938	1.53941e-05	FALSE	FALSE	FALSE	FALSE
Dactylopteridae	Metazoa	family	1	79.2453	79.2453	79.2453	1.0172	20.1733	nan	743	743	743	13	13	13	4265	0.399805	1700.5	0.479795	1676.5	0.471378	3335.5	0.779839	1.53941e-05	FALSE	FALSE	FALSE	FALSE
Centriscidae	Metazoa	family	2	93.9203	95.7023	97.4843	1.01151	19.8047	0.0643749	885	902.5	920	10	10.5	11	4948.5	0.736019	3972.5	0.450192	4533	0.606698	7950	0.346774	1.53941e-05	FALSE	FALSE	FALSE	FALSE
Chlorocyphidae	Metazoa	family	1	91.4046	91.4046	91.4046	1.27523	21.1625	nan	714	714	714	158	158	158	3213	0.835993	115	0.0958255	111.5	0.0958213	937.5	0.243591	1.53941e-05	FALSE	FALSE	FALSE	FALSE
Epimeniidae	Metazoa	family	1	43.0818	43.0818	43.0818	1.00973	20.1018	nan	407	407	407	4	4	4	5119	0.17465	3490	0.707708	2517.5	0.831875	3483.5	0.712288	1.53941e-05	FALSE	FALSE	FALSE	FALSE
Cicadidae	Metazoa	family	2	6.28931	24.4759	42.6625	1.01106	20.0393	1.13515	60	229	398	0	4.5	9	10719	0.033588	7604	0.425326	6810.5	0.647414	6426	0.771034	1.53941e-05	FALSE	FALSE	FALSE	FALSE
Pontoporiidae	Metazoa	family	1	49.4759	49.4759	49.4759	1.04237	21.4223	nan	454	454	454	18	18	18	5034.5	0.191413	1342	0.355784	905	0.235541	765.5	0.20416	1.53941e-05	FALSE	FALSE	FALSE	FALSE
Buccinidae	Metazoa	family	1	47.4843	47.4843	47.4843	1.01545	20.8262	nan	446	446	446	7	7	7	5067.5	0.184731	2594.5	0.868157	1817.5	0.525377	1566.5	0.431446	1.53941e-05	FALSE	FALSE	FALSE	FALSE
Comatulidae	Metazoa	family	1	95.7023	95.7023	95.7023	1.00219	20.195	nan	911	911	911	2	2	2	2490.5	0.819298	4269	0.397539	4529	0.316347	3290.5	0.80074	1.53941e-05	FALSE	FALSE	FALSE	FALSE
Ulmaridae	Metazoa	family	2	31.1321	56.8134	82.4948	1.00422	19.7617	0.153222	296	539.5	783	1	2.5	4	9314	0.127158	8271.5	0.278977	7757.5	0.388819	8121	0.310688	1.53941e-05	FALSE	FALSE	FALSE	FALSE
Coccidae	Metazoa	family	1	85.1153	85.1153	85.1153	1.03941	20.2999	nan	780	780	780	32	32	32	3825.5	0.564139	881.5	0.229399	940.5	0.244114	3067.5	0.906145	1.53941e-05	FALSE	FALSE	FALSE	FALSE
Synallactidae	Metazoa	family	1	6.7086	6.7086	6.7086	1	21.0913	nan	64	64	64	0	0	0	5580.5	0.101849	5405.5	0.1252	5405	0.12575	974.5	0.25273	1.53941e-05	FALSE	FALSE	FALSE	FALSE
Buthidae	Metazoa	family	3	50.9434	72.2572	95.5975	1.04046	20.6985	0.09124	481	662.333	891	5	27	55	12189	0.212289	4820.5	0.186119	4272	0.130605	5900.5	0.344839	1.53941e-05	FALSE	FALSE	FALSE	FALSE
Reduviidae	Metazoa	family	2	90.3564	92.9245	95.4927	1.00861	20.5239	0.208695	850	879	908	3	7.5	12	5883.5	0.951	5670.5	0.976805	6113.5	0.873108	4816	0.692795	1.53941e-05	FALSE	FALSE	FALSE	FALSE
Eresidae	Metazoa	family	2	86.5828	91.5094	96.4361	1.00514	21.6953	0.0501555	822	868.5	915	4	4.5	5	6060	0.891211	6636	0.701482	7161.5	0.543687	713	0.0319841	1.53941e-05	FALSE	FALSE	FALSE	FALSE
Clytiidae	Metazoa	family	1	91.4046	91.4046	91.4046	1.0344	19.8581	nan	842	842	842	30	30	30	3213	0.835993	923	0.23927	1045	0.270614	3861.5	0.550675	1.53941e-05	FALSE	FALSE	FALSE	FALSE
Trichogrammatidae	Metazoa	family	3	97.4843	97.9734	98.7421	1.04956	19.1689	0.11375	896	899.333	904	34	35.3333	38	5854	0.337301	2412	0.030548	2409.5	0.0306901	14953.5	0.027341	1.53941e-05	FALSE	FALSE	FALSE	FALSE
Fulgoridae	Metazoa	family	1	40.8805	40.8805	40.8805	1.00513	21.3259	nan	389	389	389	1	1	1	5153	0.168224	4781.5	0.247701	3638	0.642754	818.5	0.215781	1.53941e-05	FALSE	FALSE	FALSE	FALSE
Gymnarchidae	Metazoa	family	1	96.4361	96.4361	96.4361	1.04457	20.3147	nan	879	879	879	41	41	41	2353.5	0.755697	686.5	0.186891	864.5	0.226023	3033.5	0.922411	1.53941e-05	FALSE	FALSE	FALSE	FALSE
Limacinidae	Metazoa	family	1	26.1006	26.1006	26.1006	1.08434	21.7886	nan	234	234	234	15	15	15	5318	0.139536	1525.5	0.416528	473.5	0.147947	213.5	0.109003	1.53941e-05	FALSE	FALSE	FALSE	FALSE
Arrhopalitidae	Metazoa	family	1	81.9706	81.9706	81.9706	1.01407	19.1698	nan	771	771	771	11	11	11	4078.5	0.465753	1922	0.566859	1960.5	0.583204	4990.5	0.20138	1.53941e-05	FALSE	FALSE	FALSE	FALSE
Bourletiellidae	Metazoa	family	1	89.6226	89.6226	89.6226	1.00585	19.1546	nan	850	850	850	5	5	5	3435	0.733094	3146	0.867443	3390	0.75347	5009.5	0.197368	1.53941e-05	FALSE	FALSE	FALSE	FALSE
Hypogastruridae	Metazoa	family	1	85.4298	85.4298	85.4298	1.00859	18.9054	nan	808	808	808	7	7	7	3799	0.574995	2594.5	0.868157	2723	0.929733	5246.5	0.152139	1.53941e-05	FALSE	FALSE	FALSE	FALSE
Onychiuridae	Metazoa	family	1	81.3417	81.3417	81.3417	1.00773	18.69	nan	770	770	770	6	6	6	4125.5	0.448587	2851	0.991315	2901.5	0.984821	5391.5	0.128646	1.53941e-05	FALSE	FALSE	FALSE	FALSE
Sminthurididae	Metazoa	family	2	87.2117	89.4654	91.7191	1.0104	18.8052	0.172439	828	844.5	861	4	9	14	6837	0.639531	5088.5	0.781071	5466	0.907361	10624	0.037427	1.53941e-05	FALSE	FALSE	FALSE	FALSE
Tullbergiidae	Metazoa	family	1	91.2998	91.2998	91.2998	1.00459	18.4003	nan	867	867	867	4	4	4	3224	0.830811	3490	0.707708	3740.5	0.599055	5497.5	0.113332	1.53941e-05	FALSE	FALSE	FALSE	FALSE
Neelidae	Metazoa	family	1	88.9937	88.9937	88.9937	1.00471	18.3981	nan	845	845	845	4	4	4	3515	0.697056	3490	0.707708	3708.5	0.612553	5498.5	0.113195	1.53941e-05	FALSE	FALSE	FALSE	FALSE
Phymanthidae	Metazoa	family	1	44.9686	44.9686	44.9686	1.00699	19.5114	nan	426	426	426	3	3	3	5097.5	0.178807	3862.5	0.548373	3107.5	0.88594	4516.5	0.321311	1.53941e-05	FALSE	FALSE	FALSE	FALSE
Spalacidae	Metazoa	family	2	98.6373	98.7421	98.847	1.06099	21.9385	0.136251	861	893.5	926	15	48.5	82	3278.5	0.293812	1787	0.0911125	2142.5	0.12463	225	0.0186379	1.53941e-05	FALSE	FALSE	FALSE	FALSE
Castoridae	Metazoa	family	1	100	100	100	1.04403	21.8655	nan	917	917	917	37	37	37	61	0.0901125	763.5	0.202923	873	0.227998	145.5	0.100238	1.53941e-05	FALSE	FALSE	FALSE	FALSE
Dendrobatidae	Metazoa	family	1	84.8008	84.8008	84.8008	1	21.9741	nan	809	809	809	0	0	0	3851	0.553787	5405.5	0.1252	5405	0.12575	88.5	0.0933325	1.53941e-05	FALSE	FALSE	FALSE	FALSE
Panagrolaimidae	Metazoa	family	14	28.0922	62.3166	68.6583	1.22692	18.3064	0.545949	110	494.643	646	6	99.8571	545	67607	9.858e-06	22136.5	0.00359483	18306	0.000422432	76293	6.22229e-09	1.53941e-05	TRUE	FALSE	FALSE	TRUE
Campodeidae	Metazoa	family	1	84.8008	84.8008	84.8008	1.01731	20.8429	nan	795	795	795	14	14	14	3851	0.553787	1598.5	0.4423	1669.5	0.468779	1494.5	0.406458	1.53941e-05	FALSE	FALSE	FALSE	FALSE
Cristatellidae	Metazoa	family	1	94.4444	94.4444	94.4444	1.00444	20.1679	nan	897	897	897	4	4	4	2722	0.929301	3490	0.707708	3790.5	0.578239	3346.5	0.774754	1.53941e-05	FALSE	FALSE	FALSE	FALSE
Sphaerulariidae	Metazoa	family	1	66.2474	66.2474	66.2474	1.01424	18.4263	nan	623	623	623	9	9	9	4769.5	0.251602	2198.5	0.685129	1941.5	0.575353	5487.5	0.114713	1.53941e-05	FALSE	FALSE	FALSE	FALSE
Armadillidiidae	Metazoa	family	2	4.19287	46.9602	89.7275	1.26262	18.747	3.07969	28	421.5	815	12	26.5	41	9048.5	0.15792	2494.5	0.165427	841	0.036491	6921	0.615602	1.53941e-05	FALSE	FALSE	FALSE	FALSE
Datnioididae	Metazoa	family	1	99.6855	99.6855	99.6855	1.04101	20.2041	nan	913	913	913	38	38	38	406.5	0.137207	740	0.197927	919	0.238896	3276.5	0.807272	1.53941e-05	FALSE	FALSE	FALSE	FALSE
Lampyridae	Metazoa	family	1	99.1614	99.1614	99.1614	1.13108	19.9715	nan	837	837	837	109	109	109	1265	0.332987	176	0.103409	267.5	0.116127	3679.5	0.626266	1.53941e-05	FALSE	FALSE	FALSE	FALSE
Percichthyidae	Metazoa	family	3	96.8553	98.2879	99.1614	1.01137	20.3026	0.0332541	914	927	937	9	10.6667	13	5106.5	0.222486	5949.5	0.35339	6901	0.551753	9178.5	0.844477	1.53941e-05	FALSE	FALSE	FALSE	FALSE
Lycosidae	Metazoa	family	1	95.8071	95.8071	95.8071	1.04923	22.1602	nan	870	870	870	44	44	44	2473.5	0.811331	628.5	0.175447	814	0.214544	46.5	0.0884924	1.53941e-05	FALSE	FALSE	FALSE	FALSE
Pedetidae	Metazoa	family	1	90.9853	90.9853	90.9853	1.0288	21.7706	nan	843	843	843	25	25	25	3264	0.812033	1061	0.274236	1181.5	0.308105	243.5	0.113058	1.53941e-05	FALSE	FALSE	FALSE	FALSE
Podocnemididae	Metazoa	family	1	99.4759	99.4759	99.4759	1.00632	21.6182	nan	943	943	943	6	6	6	763.5	0.203799	2851	0.991315	3284.5	0.802319	498.5	0.152484	1.53941e-05	FALSE	FALSE	FALSE	FALSE
Carettochelyidae	Metazoa	family	1	99.2662	99.2662	99.2662	1.05913	21.5805	nan	891	891	891	56	56	56	1120.5	0.291274	463.5	0.145756	686.5	0.187446	589.5	0.168843	1.53941e-05	FALSE	FALSE	FALSE	FALSE
Chelidae	Metazoa	family	3	98.9518	99.5807	100	1.02463	21.4059	0.0262753	902	926.667	950	4	23.3333	42	1825.5	0.0181244	5253.5	0.2416	6145.5	0.390597	2320.5	0.0284555	1.53941e-05	FALSE	FALSE	FALSE	FALSE
Dermatemydidae	Metazoa	family	1	98.218	98.218	98.218	1.02561	21.3476	nan	915	915	915	22	22	22	1904	0.560272	1157.5	0.300668	1283.5	0.338264	805.5	0.212887	1.53941e-05	FALSE	FALSE	FALSE	FALSE
Pelomedusidae	Metazoa	family	1	99.2662	99.2662	99.2662	1.01901	21.4383	nan	930	930	930	17	17	17	1120.5	0.291274	1404	0.375652	1573	0.433774	757.5	0.202446	1.53941e-05	FALSE	FALSE	FALSE	FALSE
Emeidae	Metazoa	family	1	87.3166	87.3166	87.3166	1	20.8979	nan	833	833	833	0	0	0	3646.5	0.639308	5405.5	0.1252	5405	0.12575	1281.5	0.337761	1.53941e-05	FALSE	FALSE	FALSE	FALSE
Aplocheilidae	Metazoa	family	1	99.0566	99.0566	99.0566	1.00847	20.3225	nan	938	938	938	7	7	7	1387.5	0.371226	2594.5	0.868157	2772	0.953282	3012.5	0.932474	1.53941e-05	FALSE	FALSE	FALSE	FALSE
Architeuthidae	Metazoa	family	1	93.2914	93.2914	93.2914	1	21.7142	nan	890	890	890	0	0	0	2925.5	0.973278	5405.5	0.1252	5405	0.12575	330.5	0.125491	1.53941e-05	FALSE	FALSE	FALSE	FALSE
Dysderidae	Metazoa	family	1	78.4067	78.4067	78.4067	1.01604	21.0349	nan	737	737	737	11	11	11	4309	0.385106	1922	0.566859	1768	0.506066	1025.5	0.265714	1.53941e-05	FALSE	FALSE	FALSE	FALSE
Hofsteniidae	Metazoa	family	1	73.6897	73.6897	73.6897	1.01707	20.6718	nan	692	692	692	11	11	11	4517	0.32019	1922	0.566859	1685.5	0.47473	2074.5	0.630975	1.53941e-05	FALSE	FALSE	FALSE	FALSE
Diretmidae	Metazoa	family	2	24.2138	40.4088	56.6038	1.01205	19.9269	0.56535	230	384	538	1	1.5	2	10290.5	0.0521223	9050.5	0.156862	4385.5	0.563412	7503	0.453097	1.53941e-05	FALSE	FALSE	FALSE	FALSE
Trachichthyidae	Metazoa	family	2	83.2285	83.6478	84.0671	1.01128	20.0838	0.0199342	785	789	793	9	9	9	7893.5	0.357985	4397	0.566245	4598.5	0.626384	7029	0.583592	1.53941e-05	FALSE	FALSE	FALSE	FALSE
Cetomimidae	Metazoa	family	1	25.9958	25.9958	25.9958	1.00806	19.8191	nan	246	246	246	2	2	2	5319.5	0.139293	4269	0.397539	2849.5	0.990603	3944.5	0.517758	1.53941e-05	FALSE	FALSE	FALSE	FALSE
Anoplogasteridae	Metazoa	family	1	44.8637	44.8637	44.8637	1.01168	19.819	nan	424	424	424	4	4	4	5100.5	0.178223	3490	0.707708	2235	0.701779	3946.5	0.516978	1.53941e-05	FALSE	FALSE	FALSE	FALSE
Pandalidae	Metazoa	family	1	0.314465	0.314465	0.314465	1.33333	18.8009	nan	2	2	2	1	1	1	5724	0.0849666	4781.5	0.247701	81.5	0.0922632	5333.5	0.13768	1.53941e-05	FALSE	FALSE	FALSE	FALSE
Silvanidae	Metazoa	family	1	98.218	98.218	98.218	1.00107	18.46	nan	936	936	936	1	1	1	1904	0.560272	4781.5	0.247701	4975.5	0.203491	5475.5	0.116386	1.53941e-05	FALSE	FALSE	FALSE	FALSE
Orycteropodidae	Metazoa	family	1	73.2704	73.2704	73.2704	1.02432	22.2683	nan	685	685	685	14	14	14	4541	0.313189	1598.5	0.4423	1324.5	0.350904	34.5	0.0871473	1.53941e-05	FALSE	FALSE	FALSE	FALSE
Cuniculidae	Metazoa	family	1	56.8134	56.8134	56.8134	1.06827	21.9469	nan	516	516	516	26	26	26	4943.5	0.210757	1027	0.265313	602.5	0.171028	100.5	0.0947537	1.53941e-05	FALSE	FALSE	FALSE	FALSE
Dasyproctidae	Metazoa	family	1	84.5912	84.5912	84.5912	1.03965	21.8259	nan	781	781	781	26	26	26	3867	0.547339	1027	0.265313	938.5	0.243626	173.5	0.103777	1.53941e-05	FALSE	FALSE	FALSE	FALSE
Indriidae	Metazoa	family	2	83.3333	90.566	97.7987	1.05515	21.7347	0.0247605	766	826.5	887	29	37.5	46	6022	0.904043	1545.5	0.0730021	1506	0.0706947	595	0.028169	1.53941e-05	FALSE	FALSE	FALSE	FALSE
Balaenidae	Metazoa	family	1	88.7841	88.7841	88.7841	1.08146	21.7141	nan	794	794	794	53	53	53	3535	0.688148	507	0.153182	500.5	0.15257	331.5	0.125639	1.53941e-05	FALSE	FALSE	FALSE	FALSE
Platanistidae	Metazoa	family	2	43.8155	61.1635	78.5115	1.08779	21.6175	0.124813	390	544	698	28	39.5	51	9415	0.116763	1507	0.0704077	892	0.0384866	1020	0.0440407	1.53941e-05	FALSE	FALSE	FALSE	FALSE
Iniidae	Metazoa	family	1	81.8658	81.8658	81.8658	1.04097	21.6773	nan	754	754	754	27	27	27	4086.5	0.462806	998.5	0.25799	920.5	0.239258	389.5	0.134511	1.53941e-05	FALSE	FALSE	FALSE	FALSE
Solenodontidae	Metazoa	family	1	98.1132	98.1132	98.1132	1.00214	21.4699	nan	934	934	934	2	2	2	1943.5	0.576436	4269	0.397539	4553.5	0.309253	728.5	0.196322	1.53941e-05	FALSE	FALSE	FALSE	FALSE
Anarhichadidae	Metazoa	family	1	94.5493	94.5493	94.5493	1.02993	20.2335	nan	882	882	882	20	20	20	2700	0.918755	1234.5	0.322938	1148.5	0.298741	3211.5	0.83777	1.53941e-05	FALSE	FALSE	FALSE	FALSE
Physidae	Metazoa	family	1	70.1258	70.1258	70.1258	1.05381	20.4547	nan	638	638	638	31	31	31	4665	0.278633	901	0.234001	751.5	0.200927	2523.5	0.834003	1.53941e-05	FALSE	FALSE	FALSE	FALSE
Anguinidae	Metazoa	family	3	61.6352	62.6834	63.3124	1.0339	18.6949	0.484856	574	579.667	587	14	18.3333	26	14502	0.0400571	4151	0.119742	3372.5	0.0679522	15891.5	0.011304	1.53941e-05	FALSE	FALSE	FALSE	FALSE
Chrysochloridae	Metazoa	family	1	73.1656	73.1656	73.1656	1.19771	22.2815	nan	604	604	604	94	94	94	4546.5	0.311599	214.5	0.108435	160.5	0.101868	33.5	0.087036	1.53941e-05	FALSE	FALSE	FALSE	FALSE
Macroscelididae	Metazoa	family	1	85.3249	85.3249	85.3249	1.39681	22.1793	nan	659	659	659	155	155	155	3806	0.572118	119	0.0963087	69.5	0.0908701	42.5	0.0880422	1.53941e-05	FALSE	FALSE	FALSE	FALSE
Caviidae	Metazoa	family	4	80.3983	90.5398	99.2662	1.02502	21.8023	0.0945753	755	845.75	933	12	18	24	11646	0.959696	5661.5	0.0787301	5557.5	0.0738899	898	0.00141423	1.53941e-05	FALSE	FALSE	FALSE	FALSE
Tenrecidae	Metazoa	family	2	83.543	90.8805	98.218	1.08146	21.8509	0.0661576	747	817.5	888	49	49.5	50	5856	0.960349	1121	0.0483451	999	0.0429762	321	0.0207909	1.53941e-05	FALSE	FALSE	FALSE	FALSE
Capromyidae	Metazoa	family	1	71.9078	71.9078	71.9078	1.11516	21.8298	nan	624	624	624	62	62	62	4597	0.297248	400.5	0.135493	321.5	0.123896	170.5	0.103393	1.53941e-05	FALSE	FALSE	FALSE	FALSE
Aplodontiidae	Metazoa	family	1	86.3732	86.3732	86.3732	1.04976	21.8237	nan	787	787	787	37	37	37	3724	0.606244	763.5	0.202923	802.5	0.21199	175.5	0.104033	1.53941e-05	FALSE	FALSE	FALSE	FALSE
Pitheciidae	Metazoa	family	2	82.0755	86.5304	90.9853	1.07506	21.8039	0.00628762	737	775	813	46	50.5	55	7334.5	0.496087	1082	0.0464811	1086	0.0469458	390	0.0224694	1.53941e-05	FALSE	FALSE	FALSE	FALSE
Myocastoridae	Metazoa	family	1	85.5346	85.5346	85.5346	1.28799	21.7891	nan	721	721	721	95	95	95	3790	0.578705	210.5	0.107904	107.5	0.0953406	210.5	0.108604	1.53941e-05	FALSE	FALSE	FALSE	FALSE
Ctenomyidae	Metazoa	family	1	93.8155	93.8155	93.8155	1.23017	21.7652	nan	775	775	775	120	120	120	2835	0.983628	162	0.101627	129.5	0.0980082	256.5	0.114851	1.53941e-05	FALSE	FALSE	FALSE	FALSE
Gliridae	Metazoa	family	3	72.7463	77.6031	87.3166	1.05851	21.6776	0.0710192	663	707.667	792	26	32.6667	41	12768.5	0.147283	2614.5	0.0364186	2090.5	0.0230693	1175.5	0.00960997	1.53941e-05	FALSE	FALSE	FALSE	FALSE
Dinomyidae	Metazoa	family	1	92.1384	92.1384	92.1384	1.05461	21.7123	nan	838	838	838	41	41	41	3114	0.882919	686.5	0.186891	737.5	0.197965	337.5	0.126535	1.53941e-05	FALSE	FALSE	FALSE	FALSE
Megadermatidae	Metazoa	family	1	97.4843	97.4843	97.4843	1.02796	21.6868	nan	911	911	911	19	19	19	2134	0.657318	1280.5	0.336743	1204	0.3146	375.5	0.132327	1.53941e-05	FALSE	FALSE	FALSE	FALSE
Daubentoniidae	Metazoa	family	1	97.9036	97.9036	97.9036	1.0182	21.6389	nan	918	918	918	16	16	16	2015.5	0.606455	1465.5	0.396024	1614.5	0.448639	447.5	0.143859	1.53941e-05	FALSE	FALSE	FALSE	FALSE
Nesomyidae	Metazoa	family	1	96.5409	96.5409	96.5409	1.0076	21.5978	nan	914	914	914	7	7	7	2330.5	0.745167	2594.5	0.868157	2932	0.970129	549.5	0.161497	1.53941e-05	FALSE	FALSE	FALSE	FALSE
Petromuridae	Metazoa	family	1	80.3983	80.3983	80.3983	1.03651	21.5943	nan	741	741	741	26	26	26	4182	0.428434	1027	0.265313	1009.5	0.261399	557.5	0.162947	1.53941e-05	FALSE	FALSE	FALSE	FALSE
Ctenodactylidae	Metazoa	family	1	97.7987	97.7987	97.7987	1.01072	21.5659	nan	923	923	923	10	10	10	2049	0.620655	2050.5	0.620618	2364	0.760361	624.5	0.175474	1.53941e-05	FALSE	FALSE	FALSE	FALSE
Craseonycteridae	Metazoa	family	1	83.6478	83.6478	83.6478	1.06391	21.544	nan	762	762	762	36	36	36	3941	0.51801	791.5	0.208994	647.5	0.179684	653.5	0.181114	1.53941e-05	FALSE	FALSE	FALSE	FALSE
Noctilionidae	Metazoa	family	1	96.2264	96.2264	96.2264	1.10022	21.4645	nan	860	860	860	58	58	58	2387.5	0.771345	438.5	0.141614	382.5	0.133153	734.5	0.197577	1.53941e-05	FALSE	FALSE	FALSE	FALSE
Bradypodidae	Metazoa	family	1	53.5639	53.5639	53.5639	1.08611	21.1304	nan	477	477	477	34	34	34	4983.5	0.202086	836	0.218913	458.5	0.145426	951.5	0.247021	1.53941e-05	FALSE	FALSE	FALSE	FALSE
Tisbidae	Metazoa	family	1	85.0105	85.0105	85.0105	1.02219	19.4369	nan	793	793	793	18	18	18	3833.5	0.560881	1342	0.355784	1396.5	0.373814	4653.5	0.282648	1.53941e-05	FALSE	FALSE	FALSE	FALSE
Thryonomyidae	Metazoa	family	1	75.1572	75.1572	75.1572	1.02371	21.7024	nan	703	703	703	14	14	14	4442.5	0.342568	1598.5	0.4423	1341.5	0.356231	353.5	0.128949	1.53941e-05	FALSE	FALSE	FALSE	FALSE
Tayassuidae	Metazoa	family	1	99.4759	99.4759	99.4759	1.02002	21.6941	nan	936	936	936	13	13	13	763.5	0.203799	1700.5	0.479795	1515.5	0.413655	365.5	0.130783	1.53941e-05	FALSE	FALSE	FALSE	FALSE
Tapiridae	Metazoa	family	2	90.3564	91.9811	93.6059	1.00968	21.6385	0.0414068	855	870	885	7	7.5	8	6225	0.835865	4973	0.743435	5096	0.783799	922	0.0398316	1.53941e-05	FALSE	FALSE	FALSE	FALSE
Mephitidae	Metazoa	family	2	89.9371	94.9686	100	1.03513	21.6049	0.028166	835	882	929	23	24	25	3466	0.332156	2190	0.129205	2068.5	0.117062	1066	0.0461424	1.53941e-05	FALSE	FALSE	FALSE	FALSE
Polystomatidae	Metazoa	family	1	26.4151	26.4151	26.4151	1.01984	20.2409	nan	247	247	247	5	5	5	5313.5	0.140265	3146	0.867443	1528.5	0.418154	3196.5	0.844845	1.53941e-05	FALSE	FALSE	FALSE	FALSE
Carukiidae	Metazoa	family	1	86.478	86.478	86.478	1.00121	20.6736	nan	824	824	824	1	1	1	3716	0.609621	4781.5	0.247701	4829.5	0.236616	2069.5	0.628833	1.53941e-05	FALSE	FALSE	FALSE	FALSE
Tenuipalpidae	Metazoa	family	1	81.761	81.761	81.761	1.01667	18.0805	nan	769	769	769	11	11	11	4097.5	0.45877	1922	0.566859	1734	0.493022	5593.5	0.100738	1.53941e-05	FALSE	FALSE	FALSE	FALSE
Platysternidae	Metazoa	family	1	99.4759	99.4759	99.4759	1.00632	21.5644	nan	943	943	943	6	6	6	763.5	0.203799	2851	0.991315	3284.5	0.802319	626.5	0.175859	1.53941e-05	FALSE	FALSE	FALSE	FALSE
Echinostomatidae	Metazoa	family	1	48.1132	48.1132	48.1132	1	20.5424	nan	459	459	459	0	0	0	5060.5	0.186133	5405.5	0.1252	5405	0.12575	2304.5	0.732617	1.53941e-05	FALSE	FALSE	FALSE	FALSE
Soboliphymatidae	Metazoa	family	1	57.4423	57.4423	57.4423	1.00365	19.2015	nan	546	546	546	2	2	2	4936.5	0.212301	4269	0.397539	4046.5	0.477347	4962.5	0.207402	1.53941e-05	FALSE	FALSE	FALSE	FALSE
Gongylonematidae	Metazoa	family	1	42.0335	42.0335	42.0335	1.08479	19.5911	nan	367	367	367	34	34	34	5135.5	0.171509	836	0.218913	470.5	0.14744	4385.5	0.361367	1.53941e-05	FALSE	FALSE	FALSE	FALSE
Toxocaridae	Metazoa	family	1	71.9078	71.9078	71.9078	1.00437	19.5186	nan	683	683	683	3	3	3	4597	0.297248	3862.5	0.548373	3809.5	0.57042	4510.5	0.323079	1.53941e-05	FALSE	FALSE	FALSE	FALSE
Heligmonellidae	Metazoa	family	1	71.0692	71.0692	71.0692	1.0767	19.5005	nan	626	626	626	52	52	52	4627	0.288935	520.5	0.155544	528.5	0.157479	4540.5	0.314299	1.53941e-05	FALSE	FALSE	FALSE	FALSE
Strongylidae	Metazoa	family	2	18.4486	23.5849	28.7212	1.02109	19.23	0.366471	175	219.5	264	1	5.5	10	10708	0.0339817	6832	0.64041	4430.5	0.576459	9738	0.0885158	1.53941e-05	FALSE	FALSE	FALSE	FALSE
Anisakidae	Metazoa	family	1	59.2243	59.2243	59.2243	1.03009	18.6587	nan	548	548	548	17	17	17	4906.5	0.219013	1404	0.375652	1145.5	0.297899	5409.5	0.125938	1.53941e-05	FALSE	FALSE	FALSE	FALSE
Dracunculidae	Metazoa	family	1	77.1488	77.1488	77.1488	1.00136	18.4575	nan	735	735	735	1	1	1	4370	0.365283	4781.5	0.247701	4784	0.247678	5476.5	0.116246	1.53941e-05	FALSE	FALSE	FALSE	FALSE
Thelaziidae	Metazoa	family	1	77.3585	77.3585	77.3585	1.00271	18.1382	nan	736	736	736	2	2	2	4360.5	0.368328	4269	0.397539	4346	0.372679	5576.5	0.102883	1.53941e-05	FALSE	FALSE	FALSE	FALSE
Cyclopidae	Metazoa	family	1	54.2977	54.2977	54.2977	1.0251	19.3849	nan	505	505	505	13	13	13	4970	0.204983	1700.5	0.479795	1304	0.344547	4739.5	0.260058	1.53941e-05	FALSE	FALSE	FALSE	FALSE
Oxyuridae	Metazoa	family	1	75.9958	75.9958	75.9958	1.00138	18.8265	nan	724	724	724	1	1	1	4411.5	0.352168	4781.5	0.247701	4776	0.24966	5313.5	0.140906	1.53941e-05	FALSE	FALSE	FALSE	FALSE
Torymidae	Metazoa	family	2	87.4214	90.4088	93.3962	1.01033	19.7732	0.0857635	828	853.5	879	6	9	12	6548.5	0.729916	4659	0.644392	5117.5	0.790863	8080	0.319105	1.53941e-05	FALSE	FALSE	FALSE	FALSE
Eurytomidae	Metazoa	family	2	95.3878	97.065	98.7421	1.00925	19.5238	0.0611731	898	917.5	937	5	8.5	12	4198	0.510922	4954	0.737299	5570.5	0.942807	9013	0.163277	1.53941e-05	FALSE	FALSE	FALSE	FALSE
Mesocestoididae	Metazoa	family	1	69.6017	69.6017	69.6017	1.00151	18.5792	nan	663	663	663	1	1	1	4681.5	0.274238	4781.5	0.247701	4736.5	0.259608	5436.5	0.121959	1.53941e-05	FALSE	FALSE	FALSE	FALSE
Olindiidae	Metazoa	family	1	63.1027	63.1027	63.1027	1.43522	20.2463	nan	379	379	379	223	223	223	4823.5	0.238374	82.5	0.0919709	57.5	0.0894939	3185.5	0.850041	1.53941e-05	FALSE	FALSE	FALSE	FALSE
Trombidiidae	Metazoa	family	1	89.413	89.413	89.413	1.67409	19.0107	nan	508	508	508	345	345	345	3459.5	0.72199	51.5	0.0884113	26.5	0.0860163	5146.5	0.170154	1.53941e-05	FALSE	FALSE	FALSE	FALSE
Trombiculidae	Metazoa	family	1	83.0189	83.0189	83.0189	1.00631	18.5804	nan	787	787	787	5	5	5	4002	0.494459	3146	0.867443	3299	0.795554	5435.5	0.122105	1.53941e-05	FALSE	FALSE	FALSE	FALSE
Setariidae	Metazoa	family	2	77.8826	79.1405	80.3983	1.00132	18.1777	0.00607437	742	754	766	1	1	1	8524	0.234725	9563	0.102083	9588.5	0.100245	11127	0.0217012	1.53941e-05	FALSE	FALSE	FALSE	FALSE
Cosmopterigidae	Metazoa	family	1	92.348	92.348	92.348	1.00454	20.4105	nan	877	877	877	4	4	4	3083	0.897707	3490	0.707708	3755	0.592984	2597.5	0.868989	1.53941e-05	FALSE	FALSE	FALSE	FALSE
Machilidae	Metazoa	family	1	63.1027	63.1027	63.1027	1.00166	21.4862	nan	601	601	601	1	1	1	4823.5	0.238374	4781.5	0.247701	4715.5	0.265007	712.5	0.193001	1.53941e-05	FALSE	FALSE	FALSE	FALSE
Pulicidae	Metazoa	family	1	95.9119	95.9119	95.9119	1.29508	20.469	nan	678	678	678	237	237	237	2451.5	0.801051	74	0.0909836	97.5	0.0941474	2492.5	0.819439	1.53941e-05	FALSE	FALSE	FALSE	FALSE
Oplegnathidae	Metazoa	family	1	99.0566	99.0566	99.0566	1.0127	20.4571	nan	933	933	933	12	12	12	1387.5	0.371226	1808	0.521118	2121.5	0.65165	2517.5	0.831179	1.53941e-05	FALSE	FALSE	FALSE	FALSE
Auchenipteridae	Metazoa	family	1	77.9874	77.9874	77.9874	1.01344	20.7528	nan	734	734	734	10	10	10	4335	0.376578	2050.5	0.620618	2039.5	0.616374	1896.5	0.556732	1.53941e-05	FALSE	FALSE	FALSE	FALSE
Trichoplacidae	Metazoa	family	2	93.6059	94.0252	94.4444	1.00335	18.4218	0.0759141	889	894	899	2	3	4	5596.5	0.951679	7759	0.387869	8286.5	0.276744	10979	0.0255853	1.53941e-05	FALSE	FALSE	FALSE	FALSE
Apterygidae	Metazoa	family	4	86.478	91.7191	94.0252	1.00089	20.9936	0.131201	823	874.25	897	0	0.75	2	12388.5	0.783662	19861.5	0.0112736	20148	0.00886002	4446	0.0338257	1.53941e-05	FALSE	FALSE	FALSE	FALSE
Ancylostomatidae	Metazoa	family	4	59.2243	69.6017	75.1572	1.03992	19.6144	0.266151	528	638.5	716	1	25.5	63	18530.5	0.0333697	10715	0.817707	10560.5	0.781896	17327	0.0782909	1.53941e-05	FALSE	FALSE	FALSE	FALSE
Phascolarctidae	Metazoa	family	1	100	100	100	1.0283	21.8841	nan	933	933	933	21	21	21	61	0.0901125	1194.5	0.311238	1195.5	0.312136	132.5	0.0986285	1.53941e-05	FALSE	FALSE	FALSE	FALSE
Megastigmidae	Metazoa	family	2	95.4927	95.8071	96.1216	1.03555	20.1852	0.0146182	888	888.5	889	23	25.5	28	4936	0.732002	2099	0.119671	2049	0.115129	6620	0.708594	1.53941e-05	FALSE	FALSE	FALSE	FALSE
Eupelmidae	Metazoa	family	3	94.7589	96.1216	98.218	1.01343	19.992	0.586209	895	905	924	9	12	14	7125.5	0.605496	5497.5	0.277559	6170	0.395329	10627.5	0.483547	1.53941e-05	FALSE	FALSE	FALSE	FALSE
Ormyridae	Metazoa	family	2	95.9119	96.0692	96.2264	1.01909	19.3889	0.0186035	899	900	901	16	16.5	17	4839	0.701084	2869.5	0.219932	3141	0.267332	9461	0.112929	1.53941e-05	FALSE	FALSE	FALSE	FALSE
Cephalobidae	Metazoa	family	1	70.8595	70.8595	70.8595	1.14053	19.3292	nan	589	589	589	87	87	87	4637	0.2862	241.5	0.112074	245.5	0.113074	4807.5	0.243103	1.53941e-05	FALSE	FALSE	FALSE	FALSE
Chernetidae	Metazoa	family	1	71.6981	71.6981	71.6981	1.33772	21.7554	nan	498	498	498	186	186	186	4607.5	0.294321	101.5	0.0942089	78.5	0.0919134	268.5	0.116527	1.53941e-05	FALSE	FALSE	FALSE	FALSE
Sphenodontidae	Metazoa	family	1	96.5409	96.5409	96.5409	1.00543	22.1754	nan	917	917	917	4	4	4	2330.5	0.745167	3490	0.707708	3476	0.714359	44.5	0.0882671	1.53941e-05	FALSE	FALSE	FALSE	FALSE
Bethylidae	Metazoa	family	2	98.9518	99.1614	99.3711	1.03017	19.1307	0.526811	896	918	940	8	28	48	2442.5	0.159559	2957.5	0.234407	3366.5	0.311093	9892	0.0769029	1.53941e-05	FALSE	FALSE	FALSE	FALSE
Pseudochromidae	Metazoa	family	1	88.8889	88.8889	88.8889	1.00708	20.3033	nan	843	843	843	5	5	5	3525	0.692597	3146	0.867443	3094	0.892382	3056.5	0.911403	1.53941e-05	FALSE	FALSE	FALSE	FALSE
Zeidae	Metazoa	family	1	65.7233	65.7233	65.7233	1.00159	20.2297	nan	626	626	626	1	1	1	4777	0.249735	4781.5	0.247701	4722.5	0.263199	3218.5	0.834473	1.53941e-05	FALSE	FALSE	FALSE	FALSE
Monocentridae	Metazoa	family	1	82.8092	82.8092	82.8092	1.01139	20.1363	nan	781	781	781	9	9	9	4019.5	0.48781	2198.5	0.685129	2288.5	0.725883	3413.5	0.743994	1.53941e-05	FALSE	FALSE	FALSE	FALSE
Macrouridae	Metazoa	family	5	62.2642	78.9099	97.4843	1.01581	19.9524	0.348579	592	741.6	891	2	11.2	39	19617	0.155107	14593	0.94719	14589	0.948116	18230.5	0.296451	1.53941e-05	FALSE	FALSE	FALSE	FALSE
Sericostomatidae	Metazoa	family	1	34.696	34.696	34.696	1.00302	20.7389	nan	330	330	330	1	1	1	5226	0.155028	4781.5	0.247701	4304.5	0.38627	1945.5	0.57674	1.53941e-05	FALSE	FALSE	FALSE	FALSE
Stylephoridae	Metazoa	family	1	44.5493	44.5493	44.5493	1.01412	20.0068	nan	421	421	421	4	4	4	5103.5	0.17764	3490	0.707708	1954.5	0.580719	3616.5	0.653436	1.53941e-05	FALSE	FALSE	FALSE	FALSE
Ophidiidae	Metazoa	family	3	60.9015	81.7959	95.3878	1.00695	19.9305	0.133987	578	774.667	900	3	5.66667	10	10932	0.418315	9403	0.781648	9675.5	0.710021	11277.5	0.353982	1.53941e-05	FALSE	FALSE	FALSE	FALSE
Peripatopsidae	Metazoa	family	1	43.8155	43.8155	43.8155	1.01435	21.7098	nan	414	414	414	4	4	4	5111.5	0.176092	3490	0.707708	1936.5	0.573295	343.5	0.127436	1.53941e-05	FALSE	FALSE	FALSE	FALSE
Bregmacerotidae	Metazoa	family	1	38.9937	38.9937	38.9937	1	20.8579	nan	372	372	372	0	0	0	5175.5	0.16407	5405.5	0.1252	5405	0.12575	1439.5	0.387966	1.53941e-05	FALSE	FALSE	FALSE	FALSE
Chlorophthalmidae	Metazoa	family	1	58.4906	58.4906	58.4906	1.01254	20.3779	nan	551	551	551	7	7	7	4925.5	0.214745	2594.5	0.868157	2159.5	0.668273	2729.5	0.931994	1.53941e-05	FALSE	FALSE	FALSE	FALSE
Regalecidae	Metazoa	family	1	78.4067	78.4067	78.4067	1.01203	20.3017	nan	739	739	739	9	9	9	4309	0.385106	2198.5	0.685129	2201.5	0.686836	3063.5	0.908057	1.53941e-05	FALSE	FALSE	FALSE	FALSE
Helostomatidae	Metazoa	family	1	96.3312	96.3312	96.3312	1.00762	20.2121	nan	912	912	912	7	7	7	2373	0.76466	2594.5	0.868157	2925.5	0.973259	3254.5	0.817564	1.53941e-05	FALSE	FALSE	FALSE	FALSE
Rondeletiidae	Metazoa	family	1	59.9581	59.9581	59.9581	1.01399	20.1587	nan	564	564	564	8	8	8	4891	0.22254	2378.5	0.766755	1965.5	0.585279	3363.5	0.766913	1.53941e-05	FALSE	FALSE	FALSE	FALSE
Polymixiidae	Metazoa	family	1	83.0189	83.0189	83.0189	1.01641	20.1343	nan	779	779	779	13	13	13	4002	0.494459	1700.5	0.479795	1745.5	0.497414	3420.5	0.740803	1.53941e-05	FALSE	FALSE	FALSE	FALSE
Parazenidae	Metazoa	family	1	74.5283	74.5283	74.5283	1.00844	20.1191	nan	705	705	705	6	6	6	4478	0.331783	2851	0.991315	2796	0.964833	3450.5	0.727177	1.53941e-05	FALSE	FALSE	FALSE	FALSE
Stephanoberycidae	Metazoa	family	1	66.0377	66.0377	66.0377	1.00476	20.1177	nan	627	627	627	3	3	3	4773.5	0.250605	3862.5	0.548373	3699.5	0.616374	3454.5	0.725367	1.53941e-05	FALSE	FALSE	FALSE	FALSE
Ateleopodidae	Metazoa	family	1	17.8197	17.8197	17.8197	1.01176	20.1063	nan	168	168	168	2	2	2	5428.5	0.122536	4269	0.397539	2223.5	0.696636	3476.5	0.715438	1.53941e-05	FALSE	FALSE	FALSE	FALSE
Berycidae	Metazoa	family	2	62.6834	80.9224	99.1614	1.01559	20.2554	0.22746	592	759	926	6	13	20	6097	0.878744	4085.5	0.479703	3933.5	0.440825	6089	0.882877	1.53941e-05	FALSE	FALSE	FALSE	FALSE
Melanonidae	Metazoa	family	1	66.8763	66.8763	66.8763	1.00313	19.886	nan	636	636	636	2	2	2	4758	0.254484	4269	0.397539	4288.5	0.39159	3805.5	0.573451	1.53941e-05	FALSE	FALSE	FALSE	FALSE
Moridae	Metazoa	family	2	63.3124	66.0377	68.7631	1.00159	19.5998	0.0836022	603	629	655	1	1	1	9526.5	0.106075	9563	0.102083	9449.5	0.113124	8748	0.200146	1.53941e-05	FALSE	FALSE	FALSE	FALSE
Kalotermitidae	Metazoa	family	1	98.5325	98.5325	98.5325	1.0117	20.742	nan	931	931	931	9	9	9	1769.5	0.506935	2198.5	0.685129	2229.5	0.699318	1936.5	0.57304	1.53941e-05	FALSE	FALSE	FALSE	FALSE
Limnadiidae	Metazoa	family	1	98.5325	98.5325	98.5325	1.01277	18.6075	nan	928	928	928	12	12	12	1769.5	0.506935	1808	0.521118	2096.5	0.640808	5420.5	0.124305	1.53941e-05	FALSE	FALSE	FALSE	FALSE
Acartiidae	Metazoa	family	1	64.5702	64.5702	64.5702	1.01786	20.7124	nan	605	605	605	11	11	11	4792.5	0.245906	1922	0.566859	1645.5	0.45993	2008.5	0.602953	1.53941e-05	FALSE	FALSE	FALSE	FALSE
Plectidae	Metazoa	family	1	80.2935	80.2935	80.2935	1.34726	19.0449	nan	502	502	502	264	264	264	4194.5	0.424047	63.5	0.0897758	75.5	0.0915645	5110.5	0.177016	1.53941e-05	FALSE	FALSE	FALSE	FALSE
Phoronidae	Metazoa	family	1	97.1698	97.1698	97.1698	1.01294	20.027	nan	915	915	915	12	12	12	2201.5	0.687038	1808	0.521118	2069.5	0.629183	3591.5	0.664348	1.53941e-05	FALSE	FALSE	FALSE	FALSE
Octodontidae	Metazoa	family	3	53.9832	70.9644	99.1614	1.23732	21.7315	0.0779708	440	588.667	819	63	88.3333	127	11137	0.378441	838	0.00668048	400.5	0.00421651	928.5	0.00746081	1.53941e-05	FALSE	FALSE	FALSE	FALSE
Varroidae	Metazoa	family	2	94.9686	95.1782	95.3878	1.00385	19.7216	0.00643057	903	904.5	906	3	3.5	4	5181	0.81195	7352.5	0.490397	7937.5	0.347922	8301	0.275478	1.53941e-05	FALSE	FALSE	FALSE	FALSE
Macrostomidae	Metazoa	family	1	78.7212	78.7212	78.7212	2.81491	20.4546	nan	75	75	75	676	676	676	4292	0.390745	6.5	0.0834426	0.5	0.0831846	2524.5	0.834473	1.53941e-05	FALSE	FALSE	FALSE	FALSE
Riodinidae	Metazoa	family	75	0.104822	16.2828	95.4927	1.00155	19.5264	1.09358	1	154.824	907	0	0.513514	15	400864	1.84875e-39	383348	6.66685e-33	374733	9.12598e-30	300086	4.56606e-09	1.53941e-05	TRUE	TRUE	TRUE	TRUE
Renillidae	Metazoa	family	1	42.1384	42.1384	42.1384	1.05473	18.6949	nan	381	381	381	21	21	21	5132.5	0.172077	1194.5	0.311238	734.5	0.197335	5389.5	0.128949	1.53941e-05	FALSE	FALSE	FALSE	FALSE
Hypsibiidae	Metazoa	family	2	70.6499	73.3753	76.1006	1.51669	18.7409	0.395259	211	465	719	7	235	463	9054.5	0.157167	2618	0.182124	2537	0.171576	10606	0.0381351	1.53941e-05	FALSE	FALSE	FALSE	FALSE
Laelapidae	Metazoa	family	2	90.566	92.8197	95.0734	1.00397	19.7759	0.134675	860	882	904	3	3.5	4	5921	0.938262	7352.5	0.490397	7866.5	0.363716	8067	0.321805	1.53941e-05	FALSE	FALSE	FALSE	FALSE
Atyidae	Metazoa	family	1	27.1488	27.1488	27.1488	1.01544	21.3906	nan	255	255	255	4	4	4	5303.5	0.141895	3490	0.707708	1818.5	0.525771	780.5	0.207402	1.53941e-05	FALSE	FALSE	FALSE	FALSE
Ligiidae	Metazoa	family	1	16.5618	16.5618	16.5618	1.00633	20.6757	nan	157	157	157	1	1	1	5443.5	0.120359	4781.5	0.247701	3272.5	0.807928	2067.5	0.627977	1.53941e-05	FALSE	FALSE	FALSE	FALSE
Merulinidae	Metazoa	family	2	81.761	85.587	89.413	1.10843	20.408	0.575941	660	753	846	7	63.5	120	7557	0.437979	2756.5	0.2023	2379.5	0.151453	5235	0.828675	1.53941e-05	FALSE	FALSE	FALSE	FALSE
Ailuridae	Metazoa	family	1	99.2662	99.2662	99.2662	1.07603	21.5747	nan	910	910	910	37	37	37	1120.5	0.291274	763.5	0.202923	533.5	0.158368	601.5	0.171095	1.53941e-05	FALSE	FALSE	FALSE	FALSE
Oithonidae	Metazoa	family	1	83.0189	83.0189	83.0189	1.01136	18.2583	nan	783	783	783	9	9	9	4002	0.494459	2198.5	0.685129	2291.5	0.727243	5540.5	0.107546	1.53941e-05	FALSE	FALSE	FALSE	FALSE
Synbranchidae	Metazoa	family	1	99.1614	99.1614	99.1614	1.01163	20.3437	nan	935	935	935	11	11	11	1265	0.332987	1922	0.566859	2246.5	0.706936	2937.5	0.96849	1.53941e-05	FALSE	FALSE	FALSE	FALSE
Ramazzottiidae	Metazoa	family	1	76.2055	76.2055	76.2055	1.011	17.8381	nan	719	719	719	8	8	8	4401	0.355458	2378.5	0.766755	2331.5	0.745456	5648.5	0.0940409	1.53941e-05	FALSE	FALSE	FALSE	FALSE
Salpidae	Metazoa	family	1	48.9518	48.9518	48.9518	1.08565	19.5799	nan	428	428	428	39	39	39	5045	0.189267	721	0.193955	462.5	0.146095	4411.5	0.353177	1.53941e-05	FALSE	FALSE	FALSE	FALSE
Crocodylidae	Metazoa	family	1	87.9455	87.9455	87.9455	1.00238	21.4409	nan	837	837	837	2	2	2	3602.5	0.65841	4269	0.397539	4432	0.345472	754.5	0.201806	1.53941e-05	FALSE	FALSE	FALSE	FALSE
Serpulidae	Metazoa	family	1	81.4465	81.4465	81.4465	1.29215	20.749	nan	550	550	550	227	227	227	4118.5	0.451121	80	0.0916796	100.5	0.0945041	1911.5	0.562821	1.53941e-05	FALSE	FALSE	FALSE	FALSE
Molidae	Metazoa	family	1	99.3711	99.3711	99.3711	1.00527	20.2761	nan	943	943	943	5	5	5	954.5	0.247877	3146	0.867443	3568	0.673336	3128.5	0.877065	1.53941e-05	FALSE	FALSE	FALSE	FALSE
Hyalidae	Metazoa	family	1	90.1468	90.1468	90.1468	1.01977	21.7358	nan	843	843	843	17	17	17	3384	0.756385	1404	0.375652	1530.5	0.418849	296.5	0.120511	1.53941e-05	FALSE	FALSE	FALSE	FALSE
Cimicidae	Metazoa	family	1	95.9119	95.9119	95.9119	1.0153	20.3632	nan	902	902	902	13	13	13	2451.5	0.801051	1700.5	0.479795	1828	0.529521	2816.5	0.97378	1.53941e-05	FALSE	FALSE	FALSE	FALSE
Sphaeromyxidae	Metazoa	family	1	25.0524	25.0524	25.0524	2.00418	18.9722	nan	92	92	92	147	147	147	5332	0.137287	128	0.097403	10.5	0.0842646	5179.5	0.16404	1.53941e-05	FALSE	FALSE	FALSE	FALSE
Enteromyxidae	Metazoa	family	1	18.3438	18.3438	18.3438	1.12571	18.0374	nan	156	156	156	19	19	19	5421	0.123636	1280.5	0.336743	281.5	0.118104	5604.5	0.0993689	1.53941e-05	FALSE	FALSE	FALSE	FALSE
Ptychoderidae	Metazoa	family	1	87.4214	87.4214	87.4214	1.05516	20.9292	nan	790	790	790	44	44	44	3638	0.64298	628.5	0.175447	728.5	0.196078	1174.5	0.306247	1.53941e-05	FALSE	FALSE	FALSE	FALSE
Kudoidae	Metazoa	family	1	30.5031	30.5031	30.5031	1.76289	17.2558	nan	151	151	151	140	140	140	5277.5	0.146202	132.5	0.0979539	20.5	0.085356	5711.5	0.0868136	1.53941e-05	FALSE	FALSE	FALSE	FALSE
Lingulidae	Metazoa	family	1	98.0084	98.0084	98.0084	1.18396	19.8226	nan	766	766	766	169	169	169	1980	0.591566	110.5	0.0952842	174.5	0.10365	3932.5	0.522453	1.53941e-05	FALSE	FALSE	FALSE	FALSE
Hoplolaimidae	Metazoa	family	3	4.08805	28.0224	55.5556	1.07159	17.8756	1.59283	39	237.333	442	0	30	88	15924	0.0108158	9913	0.648962	7639	0.735486	15861.5	0.0116453	1.53941e-05	FALSE	FALSE	FALSE	FALSE
Phoridae	Metazoa	family	2	37.7358	55.9748	74.2138	1.0056	19.9229	0.121193	358	531	704	2	3	4	9681.5	0.0925235	7759	0.387869	6868	0.629869	7514	0.450278	1.53941e-05	FALSE	FALSE	FALSE	FALSE
Ephydridae	Metazoa	family	2	49.3711	72.6415	95.9119	1.00752	19.82	0.019519	469	689.5	910	2	3.5	5	7489	0.45531	7415	0.473743	5925.5	0.936692	7894	0.35915	1.53941e-05	FALSE	FALSE	FALSE	FALSE
Agromyzidae	Metazoa	family	1	49.1614	49.1614	49.1614	1.15139	18.0597	nan	410	410	410	59	59	59	5042.5	0.189777	429.5	0.140146	226.5	0.110488	5600.5	0.099865	1.53941e-05	FALSE	FALSE	FALSE	FALSE
Chaoboridae	Metazoa	family	2	68.9727	79.717	90.4612	1.00286	19.6582	0.349231	655	758.5	862	1	2	3	8033	0.327707	8644	0.214276	8636.5	0.21604	8474	0.244302	1.53941e-05	FALSE	FALSE	FALSE	FALSE
Sepsidae	Metazoa	family	1	66.9811	66.9811	66.9811	1.03599	18.4195	nan	619	619	619	20	20	20	4754	0.255491	1234.5	0.322938	1019.5	0.263973	5492.5	0.114021	1.53941e-05	FALSE	FALSE	FALSE	FALSE
Scatopsidae	Metazoa	family	1	98.0084	98.0084	98.0084	1.00107	18.4082	nan	934	934	934	1	1	1	1980	0.591566	4781.5	0.247701	4970.5	0.204567	5496.5	0.11347	1.53941e-05	FALSE	FALSE	FALSE	FALSE
Hypochthoniidae	Metazoa	family	1	86.1635	86.1635	86.1635	1.00122	18.9651	nan	821	821	821	1	1	1	3743.5	0.598046	4781.5	0.247701	4827	0.237215	5187.5	0.162583	1.53941e-05	FALSE	FALSE	FALSE	FALSE
Steganacaridae	Metazoa	family	1	84.1719	84.1719	84.1719	1.01619	18.5479	nan	794	794	794	9	9	9	3901.5	0.533564	2198.5	0.685129	1757.5	0.502018	5444.5	0.120799	1.53941e-05	FALSE	FALSE	FALSE	FALSE
Camisiidae	Metazoa	family	1	75.2621	75.2621	75.2621	1.01114	18.426	nan	711	711	711	7	7	7	4435.5	0.344721	2594.5	0.868157	2312.5	0.736787	5488.5	0.114574	1.53941e-05	FALSE	FALSE	FALSE	FALSE
Achipteriidae	Metazoa	family	1	81.2369	81.2369	81.2369	1.00129	18.2979	nan	774	774	774	1	1	1	4130.5	0.446782	4781.5	0.247701	4806.5	0.242164	5526.5	0.109403	1.53941e-05	FALSE	FALSE	FALSE	FALSE
Sicariidae	Metazoa	family	1	31.2369	31.2369	31.2369	1.00671	21.9058	nan	296	296	296	2	2	2	5267	0.14797	4269	0.397539	3150	0.865708	118.5	0.096918	1.53941e-05	FALSE	FALSE	FALSE	FALSE
Cidaridae	Metazoa	family	1	90.8805	90.8805	90.8805	1.1534	21.5059	nan	734	734	734	133	133	133	3280	0.804552	141	0.0990013	223.5	0.110084	694.5	0.189315	1.53941e-05	FALSE	FALSE	FALSE	FALSE
Aotidae	Metazoa	family	1	99.6855	99.6855	99.6855	1.09989	21.7747	nan	890	890	890	61	61	61	406.5	0.137207	413	0.137484	387.5	0.133935	236.5	0.112101	1.53941e-05	FALSE	FALSE	FALSE	FALSE
Dicroglossidae	Metazoa	family	2	8.28092	52.2537	96.2264	1.00545	21.385	0.0819394	79	493.5	908	0	5	10	7932	0.349458	7456	0.462989	7745.5	0.391644	1566	0.0749312	1.53941e-05	FALSE	FALSE	FALSE	FALSE
Japygidae	Metazoa	family	1	95.0734	95.0734	95.0734	1.01654	19.4702	nan	893	893	893	14	14	14	2605.5	0.873638	1598.5	0.4423	1740.5	0.495501	4590.5	0.300017	1.53941e-05	FALSE	FALSE	FALSE	FALSE
Ophiotrichidae	Metazoa	family	1	92.7673	92.7673	92.7673	1.24068	21.7401	nan	672	672	672	213	213	213	3025	0.925465	86.5	0.0924385	124.5	0.0973968	289.5	0.119505	1.53941e-05	FALSE	FALSE	FALSE	FALSE
Dictyocaulidae	Metazoa	family	1	75.0524	75.0524	75.0524	1.0014	18.8967	nan	715	715	715	1	1	1	4447.5	0.341036	4781.5	0.247701	4766.5	0.252028	5252.5	0.151106	1.53941e-05	FALSE	FALSE	FALSE	FALSE
Chabertiidae	Metazoa	family	1	52.4109	52.4109	52.4109	1.084	19.9091	nan	458	458	458	42	42	42	4996	0.199431	666	0.182785	477.5	0.148625	3773.5	0.586663	1.53941e-05	FALSE	FALSE	FALSE	FALSE
Trichuridae	Metazoa	family	3	70.9644	71.2439	71.6981	1.05807	18.2147	0.287779	578	642.667	680	4	37	99	13866.5	0.0669891	6066.5	0.374975	5828	0.332431	16647.5	0.00516842	1.53941e-05	FALSE	FALSE	FALSE	FALSE
Hyalellidae	Metazoa	family	1	91.5094	91.5094	91.5094	1.00802	20.1114	nan	866	866	866	7	7	7	3201	0.841653	2594.5	0.868157	2852.5	0.992049	3467.5	0.719494	1.53941e-05	FALSE	FALSE	FALSE	FALSE
Stromateidae	Metazoa	family	1	18.7631	18.7631	18.7631	1.01117	19.6747	nan	177	177	177	2	2	2	5414	0.12467	4269	0.397539	2310	0.735648	4239.5	0.409534	1.53941e-05	FALSE	FALSE	FALSE	FALSE
Lygaeidae	Metazoa	family	1	95.0734	95.0734	95.0734	1.01103	20.8182	nan	898	898	898	9	9	9	2605.5	0.873638	2198.5	0.685129	2328.5	0.744085	1600.5	0.443548	1.53941e-05	FALSE	FALSE	FALSE	FALSE
Termopsidae	Metazoa	family	1	99.6855	99.6855	99.6855	1.00736	19.9997	nan	944	944	944	7	7	7	406.5	0.137207	2594.5	0.868157	3045	0.915824	3629.5	0.64779	1.53941e-05	FALSE	FALSE	FALSE	FALSE
Opisthocomidae	Metazoa	family	1	78.9308	78.9308	78.9308	1.00266	20.9087	nan	751	751	751	2	2	2	4276.5	0.395931	4269	0.397539	4357	0.369127	1242.5	0.326041	1.53941e-05	FALSE	FALSE	FALSE	FALSE
Struthionidae	Metazoa	family	1	85.2201	85.2201	85.2201	1.00123	20.9262	nan	812	812	812	1	1	1	3814	0.568838	4781.5	0.247701	4823	0.238175	1178.5	0.307389	1.53941e-05	FALSE	FALSE	FALSE	FALSE
Eurypygidae	Metazoa	family	1	68.239	68.239	68.239	1.00154	20.8076	nan	650	650	650	1	1	1	4731	0.26134	4781.5	0.247701	4730.5	0.261143	1635.5	0.456207	1.53941e-05	FALSE	FALSE	FALSE	FALSE
Gaviidae	Metazoa	family	1	73.1656	73.1656	73.1656	1.00573	20.8452	nan	695	695	695	3	3	3	4546.5	0.311599	3862.5	0.548373	3407.5	0.745456	1485.5	0.403397	1.53941e-05	FALSE	FALSE	FALSE	FALSE
Leptosomidae	Metazoa	family	1	74.9476	74.9476	74.9476	1.0014	20.851	nan	714	714	714	1	1	1	4452.5	0.339508	4781.5	0.247701	4765	0.252403	1461.5	0.395301	1.53941e-05	FALSE	FALSE	FALSE	FALSE
Pelecanidae	Metazoa	family	1	76.8344	76.8344	76.8344	1	20.8725	nan	733	733	733	0	0	0	4380.5	0.361936	5405.5	0.1252	5405	0.12575	1385.5	0.370318	1.53941e-05	FALSE	FALSE	FALSE	FALSE
Mesitornithidae	Metazoa	family	1	77.044	77.044	77.044	1	20.807	nan	735	735	735	0	0	0	4374	0.364006	5405.5	0.1252	5405	0.12575	1638.5	0.457301	1.53941e-05	FALSE	FALSE	FALSE	FALSE
Phaethontidae	Metazoa	family	1	79.2453	79.2453	79.2453	1	20.8656	nan	756	756	756	0	0	0	4265	0.399805	5405.5	0.1252	5405	0.12575	1407.5	0.377447	1.53941e-05	FALSE	FALSE	FALSE	FALSE
Theraphosidae	Metazoa	family	1	31.3417	31.3417	31.3417	1.0301	22.6943	nan	290	290	290	9	9	9	5264.5	0.148393	2198.5	0.685129	1144.5	0.297619	13.5	0.0848332	1.53941e-05	FALSE	FALSE	FALSE	FALSE
Encyrtidae	Metazoa	family	1	97.5891	97.5891	97.5891	1.01611	20.1326	nan	916	916	916	15	15	15	2103.5	0.644062	1525.5	0.416528	1763.5	0.504329	3423.5	0.739437	1.53941e-05	FALSE	FALSE	FALSE	FALSE
Orussidae	Metazoa	family	1	98.4277	98.4277	98.4277	1.00426	19.0434	nan	935	935	935	4	4	4	1820	0.526644	3490	0.707708	3858	0.55069	5112.5	0.17663	1.53941e-05	FALSE	FALSE	FALSE	FALSE
Temoridae	Metazoa	family	1	90.4612	90.4612	90.4612	1.01275	19.7792	nan	852	852	852	11	11	11	3330.5	0.781058	1922	0.566859	2106	0.644919	4044.5	0.479496	1.53941e-05	FALSE	FALSE	FALSE	FALSE
Mermithidae	Metazoa	family	1	73.0608	73.0608	73.0608	1.00287	19.5924	nan	695	695	695	2	2	2	4552	0.310014	4269	0.397539	4324.5	0.379683	4381.5	0.362637	1.53941e-05	FALSE	FALSE	FALSE	FALSE
Priapulidae	Metazoa	family	1	92.7673	92.7673	92.7673	1.00226	20.0533	nan	883	883	883	2	2	2	3025	0.925465	4269	0.397539	4492.5	0.327112	3559.5	0.678421	1.53941e-05	FALSE	FALSE	FALSE	FALSE
Tarsiidae	Metazoa	family	2	96.3312	97.5367	98.7421	1.04585	21.8823	0.113847	877	896.5	916	26	34	42	4015	0.462037	1693	0.0836749	1772	0.0902954	292	0.0201187	1.53941e-05	FALSE	FALSE	FALSE	FALSE
Lipotidae	Metazoa	family	1	99.7904	99.7904	99.7904	1.02311	21.6068	nan	933	933	933	19	19	19	276.5	0.117645	1280.5	0.336743	1368	0.364637	528.5	0.157738	1.53941e-05	FALSE	FALSE	FALSE	FALSE
Capitellidae	Metazoa	family	1	95.0734	95.0734	95.0734	1.02977	19.6245	nan	880	880	880	27	27	27	2605.5	0.873638	998.5	0.25799	1151.5	0.299584	4342.5	0.375169	1.53941e-05	FALSE	FALSE	FALSE	FALSE
Glossiphoniidae	Metazoa	family	1	94.13	94.13	94.13	1.00334	19.2767	nan	895	895	895	3	3	3	2769.5	0.952112	3862.5	0.548373	4127	0.447736	4867.5	0.228802	1.53941e-05	FALSE	FALSE	FALSE	FALSE
Odobenidae	Metazoa	family	1	99.7904	99.7904	99.7904	1.19118	21.5988	nan	876	876	876	76	76	76	276.5	0.117645	296	0.119713	169.5	0.103011	548.5	0.161317	1.53941e-05	FALSE	FALSE	FALSE	FALSE
Coelacanthidae	Metazoa	family	1	97.1698	97.1698	97.1698	1.01079	21.7299	nan	917	917	917	10	10	10	2201.5	0.687038	2050.5	0.620618	2352.5	0.755076	305.5	0.121814	1.53941e-05	FALSE	FALSE	FALSE	FALSE
Chinchillidae	Metazoa	family	1	99.3711	99.3711	99.3711	1.02426	21.5949	nan	928	928	928	20	20	20	954.5	0.247877	1234.5	0.322938	1327.5	0.35184	554.5	0.162402	1.53941e-05	FALSE	FALSE	FALSE	FALSE
Harrimaniidae	Metazoa	family	1	92.0335	92.0335	92.0335	1.00228	20.4695	nan	876	876	876	2	2	2	3131	0.874827	4269	0.397539	4484	0.329652	2489.5	0.818033	1.53941e-05	FALSE	FALSE	FALSE	FALSE
Procaviidae	Metazoa	family	1	98.4277	98.4277	98.4277	1.01597	22.0048	nan	931	931	931	8	8	8	1820	0.526644	2378.5	0.766755	1774	0.508387	74.5	0.091696	1.53941e-05	FALSE	FALSE	FALSE	FALSE
Pediculidae	Metazoa	family	1	96.9602	96.9602	96.9602	1.00108	18.5231	nan	924	924	924	1	1	1	2246.5	0.707127	4781.5	0.247701	4961.5	0.206513	5453.5	0.119505	1.53941e-05	FALSE	FALSE	FALSE	FALSE
Aplysiidae	Metazoa	family	1	95.1782	95.1782	95.1782	1.0011	20.6478	nan	907	907	907	1	1	1	2589.5	0.866036	4781.5	0.247701	4950.5	0.20891	2119.5	0.650393	1.53941e-05	FALSE	FALSE	FALSE	FALSE
Galagidae	Metazoa	family	2	97.9036	98.4801	99.0566	1.11081	21.6522	0.00675676	867	877.5	888	57	62	67	3403	0.318927	805	0.034907	698	0.0313596	843	0.0366918	1.53941e-05	FALSE	FALSE	FALSE	FALSE
Dasypodidae	Metazoa	family	1	98.1132	98.1132	98.1132	1.06838	22.0129	nan	882	882	882	54	54	54	1943.5	0.576436	495	0.151105	599.5	0.170462	70.5	0.0912328	1.53941e-05	FALSE	FALSE	FALSE	FALSE
Blaberidae	Metazoa	family	1	99.3711	99.3711	99.3711	1.06435	21.8636	nan	892	892	892	56	56	56	954.5	0.247877	463.5	0.145756	644.5	0.179097	146.5	0.100363	1.53941e-05	FALSE	FALSE	FALSE	FALSE
Helioporidae	Metazoa	family	1	93.6059	93.6059	93.6059	1.02464	19.8791	nan	871	871	871	22	22	22	2874.5	0.997833	1157.5	0.300668	1312.5	0.347174	3812.5	0.570579	1.53941e-05	FALSE	FALSE	FALSE	FALSE
Sinentomidae	Metazoa	family	1	39.5178	39.5178	39.5178	1.00796	19.6153	nan	374	374	374	3	3	3	5167	0.16563	3862.5	0.548373	2864.5	0.997831	4352.5	0.371931	1.53941e-05	FALSE	FALSE	FALSE	FALSE
Isophelliidae	Metazoa	family	1	96.8553	96.8553	96.8553	1.28896	19.9991	nan	664	664	664	260	260	260	2269.5	0.717475	65.5	0.0900049	106.5	0.0952207	3634.5	0.645624	1.53941e-05	FALSE	FALSE	FALSE	FALSE
Ceratopogonidae	Metazoa	family	2	95.3878	95.9644	96.5409	1.27569	18.9869	0.172374	621	719	817	104	196.5	289	4886.5	0.716166	244.5	0.0188193	389	0.022346	10323	0.050852	1.53941e-05	FALSE	FALSE	FALSE	FALSE
Diplozoidae	Metazoa	family	1	42.2432	42.2432	42.2432	1.06452	20.6612	nan	381	381	381	22	22	22	5130.5	0.172456	1157.5	0.300668	643	0.178804	2096.5	0.640438	1.53941e-05	FALSE	FALSE	FALSE	FALSE
Hippoboscidae	Metazoa	family	2	73.2704	85.2201	97.1698	1.00179	18.851	0.286875	698	811.5	925	1	1.5	2	6742.5	0.668632	9050.5	0.156862	9288	0.129686	10517	0.0418057	1.53941e-05	FALSE	FALSE	FALSE	FALSE
Cosmocercidae	Metazoa	family	1	66.8763	66.8763	66.8763	1.03605	20.7594	nan	615	615	615	23	23	23	4758	0.254484	1129	0.292691	1017.5	0.263457	1862.5	0.54305	1.53941e-05	FALSE	FALSE	FALSE	FALSE
Sialidae	Metazoa	family	1	97.065	97.065	97.065	1.01728	19.9253	nan	910	910	910	16	16	16	2223	0.696609	1465.5	0.396024	1672	0.469706	3752.5	0.595409	1.53941e-05	FALSE	FALSE	FALSE	FALSE
Autostichidae	Metazoa	family	1	70.7547	70.7547	70.7547	1.03704	19.9572	nan	652	652	652	23	23	23	4642.5	0.284702	1129	0.292691	995	0.257698	3710.5	0.613078	1.53941e-05	FALSE	FALSE	FALSE	FALSE
Choreutidae	Metazoa	family	1	74.8428	74.8428	74.8428	1.0056	19.1855	nan	711	711	711	3	3	3	4459.5	0.337376	3862.5	0.548373	3433.5	0.733601	4975.5	0.20459	1.53941e-05	FALSE	FALSE	FALSE	FALSE
Munnopsidae	Metazoa	family	2	16.2474	18.7631	21.2788	1	20.1634	0.0915013	155	179	203	0	0	0	10833.5	0.0297168	10811	0.030124	10810	0.0303643	6712	0.679625	1.53941e-05	FALSE	FALSE	FALSE	FALSE
Scorpaenidae	Metazoa	family	1	99.8952	99.8952	99.8952	1.01889	20.6205	nan	935	935	935	18	18	18	175.5	0.104014	1342	0.355784	1589.5	0.43965	2166.5	0.670931	1.53941e-05	FALSE	FALSE	FALSE	FALSE
Sclerodactylidae	Metazoa	family	1	14.5702	14.5702	14.5702	1	19.6414	nan	139	139	139	0	0	0	5472.5	0.116236	5405.5	0.1252	5405	0.12575	4312.5	0.38499	1.53941e-05	FALSE	FALSE	FALSE	FALSE
Hermatobatidae	Metazoa	family	1	95.4927	95.4927	95.4927	1.00878	20.6314	nan	905	905	905	6	6	6	2533	0.839294	2851	0.991315	2693.5	0.915584	2145.5	0.661723	1.53941e-05	FALSE	FALSE	FALSE	FALSE
Helodermatidae	Metazoa	family	1	98.1132	98.1132	98.1132	1.03098	21.5577	nan	917	917	917	19	19	19	1943.5	0.576436	1280.5	0.336743	1124.5	0.292051	635.5	0.177598	1.53941e-05	FALSE	FALSE	FALSE	FALSE
Alvinellidae	Metazoa	family	1	97.7987	97.7987	97.7987	1.00322	20.2145	nan	930	930	930	3	3	3	2049	0.620655	3862.5	0.548373	4163.5	0.434661	3252.5	0.818502	1.53941e-05	FALSE	FALSE	FALSE	FALSE
Pomacanthidae	Metazoa	family	1	99.3711	99.3711	99.3711	1.01371	20.1846	nan	935	935	935	13	13	13	954.5	0.247877	1700.5	0.479795	2006	0.602207	3313.5	0.790039	1.53941e-05	FALSE	FALSE	FALSE	FALSE
Phengodidae	Metazoa	family	1	71.6981	71.6981	71.6981	1.01462	21.7872	nan	674	674	674	10	10	10	4607.5	0.294321	2050.5	0.620618	1920	0.566529	215.5	0.10927	1.53941e-05	FALSE	FALSE	FALSE	FALSE
Chloroperlidae	Metazoa	family	1	95.283	95.283	95.283	1.044	21.1097	nan	870	870	870	39	39	39	2575	0.859157	721	0.193955	874.5	0.228348	959.5	0.248996	1.53941e-05	FALSE	FALSE	FALSE	FALSE
Prochilodontidae	Metazoa	family	1	98.218	98.218	98.218	1.03842	20.8909	nan	901	901	901	36	36	36	1904	0.560272	791.5	0.208994	968.5	0.251029	1310.5	0.346649	1.53941e-05	FALSE	FALSE	FALSE	FALSE
Seisonidae	Metazoa	family	1	51.5723	51.5723	51.5723	1	17.5968	nan	492	492	492	0	0	0	5008	0.196906	5405.5	0.1252	5405	0.12575	5683.5	0.0899684	1.53941e-05	FALSE	FALSE	FALSE	FALSE
Cirolanidae	Metazoa	family	1	92.0335	92.0335	92.0335	1.14009	22.4973	nan	762	762	762	116	116	116	3131	0.874827	165	0.102007	246.5	0.113211	19.5	0.0854892	1.53941e-05	FALSE	FALSE	FALSE	FALSE
Penthaleidae	Metazoa	family	1	85.9539	85.9539	85.9539	1.01341	17.7053	nan	810	810	810	10	10	10	3759	0.591566	2050.5	0.620618	2041.5	0.617224	5669.5	0.09158	1.53941e-05	FALSE	FALSE	FALSE	FALSE
Mymaridae	Metazoa	family	1	98.4277	98.4277	98.4277	1.07987	20.0075	nan	866	866	866	73	73	73	1820	0.526644	313.5	0.12225	509.5	0.154135	3615.5	0.653871	1.53941e-05	FALSE	FALSE	FALSE	FALSE
Hydrobiosidae	Metazoa	family	1	99.2662	99.2662	99.2662	1.00106	19.7312	nan	946	946	946	1	1	1	1120.5	0.291274	4781.5	0.247701	4995	0.199336	4131.5	0.447505	1.53941e-05	FALSE	FALSE	FALSE	FALSE
Haemopidae	Metazoa	family	1	91.5094	91.5094	91.5094	1.02635	18.8746	nan	850	850	850	23	23	23	3201	0.841653	1129	0.292691	1263.5	0.332206	5267.5	0.148547	1.53941e-05	FALSE	FALSE	FALSE	FALSE
Halichondriidae	Metazoa	family	1	53.4591	53.4591	53.4591	1.00196	18.1192	nan	509	509	509	1	1	1	4985	0.201766	4781.5	0.247701	4689.5	0.271798	5582.5	0.102122	1.53941e-05	FALSE	FALSE	FALSE	FALSE
Phytoptidae	Metazoa	family	1	67.2956	67.2956	67.2956	1.01246	17.5266	nan	634	634	634	8	8	8	4748	0.257008	2378.5	0.766755	2166.5	0.671353	5696.5	0.0884924	1.53941e-05	FALSE	FALSE	FALSE	FALSE
Enchytraeidae	Metazoa	family	1	94.7589	94.7589	94.7589	1.03097	20.0793	nan	878	878	878	26	26	26	2665.5	0.902246	1027	0.265313	1125.5	0.292328	3525.5	0.693497	1.53941e-05	FALSE	FALSE	FALSE	FALSE
Cyclopettidae	Metazoa	family	1	94.7589	94.7589	94.7589	1.02765	18.3372	nan	880	880	880	24	24	24	2665.5	0.902246	1097.5	0.284041	1210	0.316347	5515.5	0.110881	1.53941e-05	FALSE	FALSE	FALSE	FALSE
Proalidae	Metazoa	family	1	83.543	83.543	83.543	1	17.3036	nan	797	797	797	0	0	0	3952	0.513721	5405.5	0.1252	5405	0.12575	5709.5	0.087036	1.53941e-05	FALSE	FALSE	FALSE	FALSE
Provannidae	Metazoa	family	1	97.5891	97.5891	97.5891	1.00215	20.5365	nan	929	929	929	2	2	2	2103.5	0.644062	4269	0.397539	4543.5	0.312136	2319.5	0.739437	1.53941e-05	FALSE	FALSE	FALSE	FALSE
Nautilidae	Metazoa	family	1	95.8071	95.8071	95.8071	1.02735	20.4072	nan	889	889	889	25	25	25	2473.5	0.811331	1061	0.274236	1226	0.321037	2606.5	0.873263	1.53941e-05	FALSE	FALSE	FALSE	FALSE
Batillariidae	Metazoa	family	1	98.3229	98.3229	98.3229	1.03305	20.3914	nan	907	907	907	31	31	31	1861.5	0.543128	901	0.234001	1067.5	0.276569	2648.5	0.893256	1.53941e-05	FALSE	FALSE	FALSE	FALSE
Raphitomidae	Metazoa	family	1	97.065	97.065	97.065	1.14903	21.4721	nan	805	805	805	121	121	121	2223	0.696609	159	0.101249	232.5	0.1113	724.5	0.195488	1.53941e-05	FALSE	FALSE	FALSE	FALSE
Psettodidae	Metazoa	family	1	99.0566	99.0566	99.0566	1.01376	19.9609	nan	932	932	932	13	13	13	1387.5	0.371226	1700.5	0.479795	1993	0.596749	3699.5	0.617744	1.53941e-05	FALSE	FALSE	FALSE	FALSE
Agariciidae	Metazoa	family	1	96.3312	96.3312	96.3312	1.03808	20.7076	nan	895	895	895	24	24	24	2373	0.76466	1097.5	0.284041	977.5	0.253281	2022.5	0.608851	1.53941e-05	FALSE	FALSE	FALSE	FALSE
Sepiidae	Metazoa	family	1	92.7673	92.7673	92.7673	1.00226	22.2889	nan	883	883	883	2	2	2	3025	0.925465	4269	0.397539	4492.5	0.327112	31.5	0.0868136	1.53941e-05	FALSE	FALSE	FALSE	FALSE
Trachelipodidae	Metazoa	family	1	48.1132	48.1132	48.1132	1.0305	22.3645	nan	445	445	445	14	14	14	5060.5	0.186133	1598.5	0.4423	1133.5	0.294548	25.5	0.0861494	1.53941e-05	FALSE	FALSE	FALSE	FALSE
Enoploteuthidae	Metazoa	family	1	5.24109	5.24109	5.24109	1	20.2912	nan	50	50	50	0	0	0	5611	0.0980532	5405.5	0.1252	5405	0.12575	3088.5	0.896118	1.53941e-05	FALSE	FALSE	FALSE	FALSE
Pomphorhynchidae	Metazoa	family	1	42.0335	42.0335	42.0335	1.04239	19.35	nan	385	385	385	16	16	16	5135.5	0.171509	1465.5	0.396024	903.5	0.235184	4787.5	0.248007	1.53941e-05	FALSE	FALSE	FALSE	FALSE
Lophiidae	Metazoa	family	1	96.5409	96.5409	96.5409	1.0076	20.4321	nan	914	914	914	7	7	7	2330.5	0.745167	2594.5	0.868157	2932	0.970129	2554.5	0.848623	1.53941e-05	FALSE	FALSE	FALSE	FALSE
Polycentropodidae	Metazoa	family	1	97.4843	97.4843	97.4843	1.0043	19.7987	nan	926	926	926	4	4	4	2134	0.657318	3490	0.707708	3835	0.560004	4002.5	0.495376	1.53941e-05	FALSE	FALSE	FALSE	FALSE
Stenopsychidae	Metazoa	family	1	97.5891	97.5891	97.5891	1.02148	19.9281	nan	911	911	911	20	20	20	2103.5	0.644062	1234.5	0.322938	1430.5	0.384947	3745.5	0.598338	1.53941e-05	FALSE	FALSE	FALSE	FALSE
Nephtheidae	Metazoa	family	1	93.501	93.501	93.501	1.1065	19.472	nan	807	807	807	85	85	85	2892.5	0.989165	251	0.113377	358.5	0.129449	4587.5	0.300862	1.53941e-05	FALSE	FALSE	FALSE	FALSE
Dermanyssidae	Metazoa	family	1	92.1384	92.1384	92.1384	1.15472	20.6814	nan	747	747	747	132	132	132	3114	0.882919	143.5	0.0993111	221.5	0.109816	2053.5	0.621999	1.53941e-05	FALSE	FALSE	FALSE	FALSE
Psoroptidae	Metazoa	family	1	84.8008	84.8008	84.8008	1.00618	17.962	nan	804	804	804	5	5	5	3851	0.553787	3146	0.867443	3339.5	0.776743	5622.5	0.0971609	1.53941e-05	FALSE	FALSE	FALSE	FALSE
Dicrocoeliidae	Metazoa	family	1	5.55556	5.55556	5.55556	1.01887	20.1216	nan	52	52	52	1	1	1	5607.5	0.0984829	4781.5	0.247701	1593	0.440902	3444.5	0.729896	1.53941e-05	FALSE	FALSE	FALSE	FALSE
Alloionematidae	Metazoa	family	1	62.6834	62.6834	62.6834	1.01672	17.6713	nan	588	588	588	10	10	10	4832	0.236338	2050.5	0.620618	1730.5	0.491689	5677.5	0.0906563	1.53941e-05	FALSE	FALSE	FALSE	FALSE
Mengenillidae	Metazoa	family	1	56.1845	56.1845	56.1845	1.00373	18.8636	nan	534	534	534	2	2	2	4952	0.208892	4269	0.397539	4032	0.482793	5282.5	0.146022	1.53941e-05	FALSE	FALSE	FALSE	FALSE
Chordata	Vertebrata	phylum	2685	0.268336	84.716	99.9702	1.0207	20.8899	0.603494	9	2788.27	3347	0	53.0995	3212	3601928	1	3601928	1	3601928	1	3601928	1	3.24254e-05	FALSE	FALSE	FALSE	FALSE
Mammalia	Vertebrata	class	560	8.97436	90.2609	99.9702	1.02479	21.6859	0.164336	296	2966.57	3347	4	60.775	617	532106	1.3834e-27	349890	2.22597e-88	372413	6.95143e-79	192208	2.12275e-169	3.24254e-05	TRUE	TRUE	TRUE	TRUE
Lepidosauria	Vertebrata	class	92	5.84377	88.4674	99.8509	1.01763	21.2611	0.204027	191	2920.55	3333	1	46.6413	1571	102225	0.00496042	121758	0.82133	126908	0.64868	66697	5.93645e-14	3.24254e-05	TRUE	FALSE	FALSE	FALSE
Aves	Vertebrata	class	763	0.447227	87.4248	99.6124	1.00712	20.8437	0.103439	15	2914	3334	0	18.2307	3212	1071287	0.0509873	1.45615e+06	3.74835e-71	1495281	4.26622e-84	960625	0.0105558	3.24254e-05	FALSE	TRUE	TRUE	FALSE
Chondrichthyes	Vertebrata	class	22	56.7382	91.7873	98.0322	1.00926	21.8122	0.41761	1889	3055.73	3270	8	22.8182	45	28783	0.839217	21953.5	0.0379344	22925.5	0.0706338	6644	3.63638e-10	3.24254e-05	TRUE	FALSE	FALSE	FALSE
Actinopteri	Vertebrata	class	1114	0.268336	81.7526	99.9702	1.02623	20.4476	0.386733	9	2669.1	3345	0	72.8842	2645	1654106	2.31847e-07	1485793	0.764875	1.44855e+06	0.131229	2227562	2.58358e-125	3.24254e-05	TRUE	FALSE	FALSE	TRUE
Amphibia	Vertebrata	class	59	0.745379	58.7194	99.2248	1.02641	21.3741	1.03546	25	1904.19	3288	0	65.2586	1346	103428	1.78572e-05	83022	0.384375	59392.5	0.00198981	50575.5	2.00313e-06	3.24254e-05	TRUE	FALSE	FALSE	TRUE
Ascidiacea	Vertebrata	class	12	32.8265	46.8992	51.6398	1.16781	19.2893	0.639728	252	1402.5	1692	8	170.5	1343	30145.5	1.80114e-07	8663	0.00565091	5766	0.000121919	31524	9.97769e-09	3.24254e-05	TRUE	FALSE	FALSE	TRUE
Leptocardii	Vertebrata	class	6	9.15325	61.0217	72.2123	1.03699	19.9666	0.080914	303	1972.33	2387	4	74.3333	271	13697	0.00297549	4938.5	0.101161	2713	0.00496612	15556	7.86465e-05	3.24254e-05	FALSE	FALSE	FALSE	FALSE
Appendicularia	Vertebrata	class	6	3.69708	13.7746	20.6023	1.09252	19.6524	0.906772	94	429.5	667	1	32.5	83	15807	4.49221e-05	6162	0.319748	1783	0.000971658	14850	0.000347591	3.24254e-05	FALSE	FALSE	FALSE	FALSE
Cladistia	Vertebrata	class	2	95.7662	97.2272	98.6881	1.00321	22.0162	0.0117046	3203	3250.5	3298	9	10.5	12	1665.5	0.353128	3022	0.758042	3986	0.23518	88	0.0179136	3.24254e-05	FALSE	FALSE	FALSE	FALSE
Hyperoartia	Vertebrata	class	7	17.0841	48.4368	77.1914	1.03438	20.6933	0.125279	569	1555.14	2540	2	69.4286	202	16653	0.000406869	9201	0.925244	4940	0.0300619	11203.5	0.378235	3.24254e-05	FALSE	FALSE	FALSE	FALSE
Myxini	Vertebrata	class	1	62.1049	62.1049	62.1049	1.01392	21.2641	nan	2057	2057	2057	26	26	26	2407.5	0.169431	832.5	0.511084	689.5	0.400242	735.5	0.434307	3.24254e-05	FALSE	FALSE	FALSE	FALSE
Thaliacea	Vertebrata	class	1	14.1622	14.1622	14.1622	1.12	19.5799	nan	419	419	419	56	56	56	2637.5	0.094766	471.5	0.261343	69	0.100644	2661.5	0.0888056	3.24254e-05	FALSE	FALSE	FALSE	FALSE
Primates	Vertebrata	order	88	51.938	91.0084	99.9702	1.02701	21.7682	0.104674	1693	2985.81	3309	11	66.6136	183	81455.5	7.06632e-07	39721.5	2.53201e-26	41767.5	5.07143e-25	19344	9.45458e-41	3.24254e-05	TRUE	TRUE	TRUE	TRUE
Squamata	Vertebrata	order	91	5.84377	88.3629	99.8509	1.01777	21.251	0.180828	191	2916.68	3333	1	47.011	1571	101458	0.00597772	120484	0.827485	125343	0.668329	66671.5	1.62088e-13	3.24254e-05	TRUE	FALSE	FALSE	FALSE
Galliformes	Vertebrata	order	28	3.63745	91.3238	99.523	1.01078	20.7408	0.119833	117	3040.82	3301	2	22.1786	269	29873	0.0616708	48651	0.00717536	46860	0.0243095	43762	0.133454	3.24254e-05	FALSE	FALSE	FALSE	FALSE
Squaliformes	Vertebrata	order	2	94.0966	94.3202	94.5438	1.01708	22.159	0.175066	3121	3131.5	3142	29	32	35	2573.5	0.92008	1470	0.268026	1196	0.174853	54	0.0164664	3.24254e-05	FALSE	FALSE	FALSE	FALSE
Clupeiformes	Vertebrata	order	15	16.5176	78.9267	99.1354	1.02429	20.4347	0.194691	548	2583.13	3305	6	64.0667	248	22593.5	0.413158	12682.5	0.0132862	10638.5	0.00161361	30914.5	0.000339618	3.24254e-05	FALSE	FALSE	FALSE	FALSE
Osmeriformes	Vertebrata	order	8	51.6398	83.8886	98.3005	1.02156	19.5394	0.891137	1659	2763.38	3271	21	50.25	107	12473	0.428905	4767	0.00651203	4637.5	0.00547038	21007	2.8866e-06	3.24254e-05	TRUE	FALSE	FALSE	FALSE
Carnivora	Vertebrata	order	80	64.6392	95.8494	99.9702	1.01725	21.6186	0.0622167	2142	3167.7	3347	5	47.0875	469	51982	3.46128e-15	65065.5	1.77859e-09	75922.5	7.8444e-06	34880	6.73222e-25	3.24254e-05	TRUE	TRUE	TRUE	TRUE
Siluriformes	Vertebrata	order	80	0.506857	87.6338	99.0757	1.00961	20.7262	0.466027	16	2916.01	3312	0	23.225	316	107582	0.974822	104379	0.671548	116381	0.199688	122416	0.0323196	3.24254e-05	FALSE	FALSE	FALSE	FALSE
Perciformes	Vertebrata	order	167	12.6714	86.6448	99.8509	1.01205	20.4648	0.18267	420	2874.44	3334	4	31.6287	610	237544	0.193206	198036	0.0114639	203572	0.046568	332898	5.66917e-26	3.24254e-05	TRUE	FALSE	FALSE	FALSE
Artiodactyla	Vertebrata	order	138	8.97436	89.3618	99.9404	1.02396	21.7035	0.125159	296	2936.59	3340	5	60.6014	379	126628	3.51148e-10	79421	8.47132e-30	78795	4.2533e-30	42775	1.47277e-52	3.24254e-05	TRUE	TRUE	TRUE	TRUE
Rodentia	Vertebrata	order	123	25.7007	87.8812	99.9106	1.02721	21.6749	0.119251	841	2881.46	3326	13	66.0732	617	137750	0.0018842	67587.5	1.29218e-28	69481	1.51384e-27	43725.5	2.36116e-43	3.24254e-05	TRUE	TRUE	TRUE	FALSE
Syngnathiformes	Vertebrata	order	29	19.678	88.2539	99.4037	1.01134	20.0729	0.334991	653	2929.38	3318	7	30.6552	192	34013	0.242428	32345	0.116984	34004.5	0.241615	70798.5	3.00155e-14	3.24254e-05	TRUE	FALSE	FALSE	FALSE
Myliobatiformes	Vertebrata	order	2	97.3166	97.3166	97.3166	1.01134	22.117	0.00530831	3234	3236	3238	26	28	30	1823	0.432524	1596	0.320898	1632	0.337513	61	0.0167556	3.24254e-05	FALSE	FALSE	FALSE	FALSE
Anseriformes	Vertebrata	order	25	65.8617	94.9338	99.5826	1.00838	20.8542	0.0385392	2174	3161.72	3330	2	22.36	67	24274.5	0.0171884	32090.5	0.707616	34323	0.842696	30213.5	0.391456	3.24254e-05	FALSE	FALSE	FALSE	FALSE
Testudines	Vertebrata	order	32	84.3172	97.844	99.8211	1.01474	21.5274	0.0807271	2759	3236.41	3342	4	45.2812	346	17845	1.25902e-08	35891.5	0.10954	41236	0.698605	17841	1.25255e-08	3.24254e-05	TRUE	FALSE	FALSE	TRUE
Chiroptera	Vertebrata	order	51	51.7293	91.4062	99.9404	1.01895	21.4678	0.113385	1706	3019.22	3337	4	46.549	579	50396.5	0.00123749	47108	0.000132753	51326.5	0.00218685	30925.5	1.87534e-11	3.24254e-05	TRUE	FALSE	FALSE	FALSE
Sirenia	Vertebrata	order	2	96.4222	98.1962	99.9702	1.00574	21.8622	0.0157926	3221	3280	3339	13	13.5	14	1044	0.134804	2477	0.850498	2726.5	0.969441	216	0.0244078	3.24254e-05	FALSE	FALSE	FALSE	FALSE
Pholidota	Vertebrata	order	4	53.5778	87.418	99.8807	1.01445	21.621	0.118643	1779	2895.5	3299	18	36.5	51	3951.5	0.361277	2878	0.108241	2810	0.0991717	1675	0.0172824	3.24254e-05	FALSE	FALSE	FALSE	FALSE
Crocodylia	Vertebrata	order	5	93.8283	97.251	99.4633	1.00227	21.5241	0.0562144	3142	3255.4	3328	5	6.4	8	3804.5	0.0939558	10439.5	0.0314395	11596	0.00485132	2902.5	0.0281685	3.24254e-05	FALSE	FALSE	FALSE	FALSE
Proboscidea	Vertebrata	order	2	99.8509	99.8807	99.9106	1.00657	21.9675	0.0284517	3327	3330	3333	18	20	22	88.5	0.0179352	1945.5	0.500561	2366	0.772124	121	0.0194236	3.24254e-05	FALSE	FALSE	FALSE	FALSE
Gobiiformes	Vertebrata	order	18	38.7895	87.5687	99.195	1.01189	20.5381	0.120993	1297	2905.33	3318	4	31.7222	104	21017	0.3414	21071	0.349441	22589	0.634883	34121	0.00252261	3.24254e-05	FALSE	FALSE	FALSE	FALSE
Myctophiformes	Vertebrata	order	2	45.8259	72.1825	98.5391	1.07208	20.7057	0.528197	1462	2255.5	3049	75	165.5	256	3115	0.694565	398	0.0369709	248	0.0263197	3169	0.658547	3.24254e-05	FALSE	FALSE	FALSE	FALSE
Eulipotyphla	Vertebrata	order	13	29.189	83.2645	99.672	1.01763	21.5208	0.152112	944	2752	3295	4	40.6923	90	17454.5	0.997721	11128	0.0240022	11511.5	0.0341221	7048.5	0.000205581	3.24254e-05	FALSE	FALSE	FALSE	FALSE
Stomiiformes	Vertebrata	order	1	96.8992	96.8992	96.8992	1.01938	20.6281	nan	3202	3202	3202	48	48	48	970.5	0.632184	547.5	0.305315	536.5	0.298997	1750.5	0.598618	3.24254e-05	FALSE	FALSE	FALSE	FALSE
Uranoscopiformes	Vertebrata	order	4	96.4818	97.4955	98.3602	1.00727	20.4784	0.0338858	3209	3249.5	3280	17	20.5	27	3390.5	0.202442	3895	0.342106	4326	0.501915	7802	0.116663	3.24254e-05	FALSE	FALSE	FALSE	FALSE
Gadiformes	Vertebrata	order	46	22.5403	63.1751	98.7179	1.00762	20.0461	0.269676	748	2105.13	3305	4	13.7609	120	97859	9.40428e-12	80452	0.000409276	66981	0.322108	114810	1.33455e-23	3.24254e-05	TRUE	FALSE	FALSE	TRUE
Cypriniformes	Vertebrata	order	91	15.2057	80.5015	99.7317	1.10049	20.7565	0.347189	439	2409.9	3333	1	290.121	2645	107944	0.059287	82951	1.84297e-07	69115.5	1.7674e-12	135538	0.0742921	3.24254e-05	FALSE	TRUE	TRUE	FALSE
Lagomorpha	Vertebrata	order	7	52.9219	90.9916	99.7317	1.02968	21.6845	0.141806	1722	2970.43	3310	22	81.4286	222	6615	0.175929	3273	0.00285149	3501	0.00410209	2323.5	0.000573696	3.24254e-05	FALSE	FALSE	FALSE	FALSE
Anguilliformes	Vertebrata	order	12	81.3655	94.35	99.4037	1.04985	20.9202	0.332316	2617	3013.42	3206	86	151.083	249	10778	0.0477725	1834	1.11259e-07	2392	3.46392e-07	15489	0.819338	3.24254e-05	FALSE	TRUE	TRUE	FALSE
Salmoniformes	Vertebrata	order	15	89.2665	97.2908	99.7913	1.41762	21.5709	0.124007	1798	1939.47	2112	1028	1323.67	1525	9649.5	0.000497589	359.5	4.92572e-11	369.5	5.19056e-11	7210.5	1.76748e-05	3.24254e-05	TRUE	TRUE	TRUE	FALSE
Lampriformes	Vertebrata	order	4	37.7162	74.0236	98.6285	1.01202	20.7717	0.407499	1252	2453	3264	10	29.75	63	6210.5	0.587226	3942.5	0.357904	3517	0.232845	5822	0.769994	3.24254e-05	FALSE	FALSE	FALSE	FALSE
Characiformes	Vertebrata	order	8	57.5134	93.5935	99.8211	1.00759	20.8905	0.143937	1920	3116.75	3338	8	22.375	44	5722	0.0223768	8857.5	0.391934	10147.5	0.788804	8745	0.364527	3.24254e-05	FALSE	FALSE	FALSE	FALSE
Passeriformes	Vertebrata	order	269	11.8664	91.3582	99.0459	1.01044	20.7922	0.099281	29	3034.83	3311	0	29.3197	3212	350616	0.436168	477506	2.19954e-18	517046	1.19974e-31	386122	0.0466782	3.24254e-05	FALSE	TRUE	TRUE	FALSE
Anura	Vertebrata	order	39	0.745379	78.0294	99.2248	1.03425	21.5783	1.01375	25	2524.89	3288	0	92.2105	1346	57298	0.190238	39194	0.0140969	33172	0.000211472	21310.5	1.95199e-10	3.24254e-05	TRUE	FALSE	FALSE	FALSE
Scombriformes	Vertebrata	order	10	11.9559	70.7335	99.9702	1.01373	20.3784	0.28067	393	2343.4	3345	5	29	115	12177	0.612801	13083.5	0.89107	10423	0.222279	20797	0.00266029	3.24254e-05	FALSE	FALSE	FALSE	FALSE
Chaetodontiformes	Vertebrata	order	3	89.8629	95.9352	99.9404	1.00391	20.4061	0.2284	3006	3207	3340	8	10.6667	12	2368	0.217135	4530.5	0.707259	5303.5	0.341677	6583.5	0.0569171	3.24254e-05	FALSE	FALSE	FALSE	FALSE
Pelecaniformes	Vertebrata	order	20	52.1169	86.8172	99.3441	1.00382	20.8965	0.054161	1740	2903.05	3329	2	8.8	26	28786.5	0.575869	38035.5	0.00127949	37948	0.00140738	21535	0.127281	3.24254e-05	FALSE	FALSE	FALSE	FALSE
Pleuronectiformes	Vertebrata	order	18	82.9457	98.1216	99.7317	1.00673	20.1219	0.151898	2776	3270.28	3335	5	20.7222	153	8604	2.4258e-06	24013.5	0.965641	29643.5	0.0962489	45285	1.5052e-10	3.24254e-05	TRUE	FALSE	FALSE	TRUE
Diprotodontia	Vertebrata	order	12	83.4526	94.2929	99.7615	1.03756	21.9638	0.0363454	2687	3065.75	3324	22	96.8333	273	11783	0.108307	4466	1.50213e-05	5276.5	5.71762e-05	758	1.17301e-08	3.24254e-05	TRUE	FALSE	TRUE	FALSE
Perissodactyla	Vertebrata	order	10	85.7782	96.0584	99.9404	1.01496	21.6534	0.0540743	2868	3177.1	3328	9	44.7	199	7357	0.0135378	9699.5	0.129464	11399	0.410531	3674	7.20559e-05	3.24254e-05	FALSE	FALSE	FALSE	FALSE
Rajiformes	Vertebrata	order	2	95.0507	95.5725	96.0942	1.01216	21.5852	0.10978	3162	3171.5	3181	26	34	42	2293	0.721703	1432.5	0.253517	1552	0.302044	942	0.112184	3.24254e-05	FALSE	FALSE	FALSE	FALSE
Columbiformes	Vertebrata	order	7	84.5558	92.9508	98.1216	1.00614	20.8263	0.0489151	2827	3101.71	3251	3	15.8571	44	9020.5	0.855828	12359.5	0.148391	13052	0.0748232	9130.5	0.898065	3.24254e-05	FALSE	FALSE	FALSE	FALSE
Charadriiformes	Vertebrata	order	51	59.7496	91.2858	99.3739	1.00227	20.8772	0.0543973	2000	3056.04	3323	2	5.68627	24	67139	0.815645	114251	2.29297e-16	118076	6.41782e-19	57823.5	0.0573497	3.24254e-05	FALSE	TRUE	TRUE	FALSE
Rheiformes	Vertebrata	order	2	96.8396	98.0173	99.195	1.00287	20.917	0.062995	3246	3283.5	3321	2	4	6	1356	0.225956	4771.5	0.0567919	4217	0.162167	2038	0.556015	3.24254e-05	FALSE	FALSE	FALSE	FALSE
Accipitriformes	Vertebrata	order	80	0.447227	87.5678	99.6124	1.00575	20.9323	0.0694584	15	2924.59	3332	0	12.4375	562	105456	0.786683	174729	9.272e-22	180600	2.17748e-25	78766	4.80063e-05	3.24254e-05	FALSE	TRUE	TRUE	FALSE
Caprimulgiformes	Vertebrata	order	9	68.5748	90.3001	98.7179	1.00364	20.885	0.0537943	2293	3018.44	3297	3	10.2222	35	11691	0.86818	17000	0.0344432	18035.5	0.0105265	10015.5	0.37591	3.24254e-05	FALSE	FALSE	FALSE	FALSE
Atheriniformes	Vertebrata	order	9	39.684	89.462	99.8807	1.01962	20.5422	0.231927	1328	2960.11	3342	1	40.4444	128	8333	0.107844	11471	0.794384	11241	0.71944	16802.5	0.0425025	3.24254e-05	FALSE	FALSE	FALSE	FALSE
Didelphimorphia	Vertebrata	order	2	96.3327	97.5701	98.8074	1.02543	22.0161	0.0222874	3152	3201	3250	64	71.5	79	1549	0.300762	704.5	0.0708671	804	0.0864692	91	0.0180465	3.24254e-05	FALSE	FALSE	FALSE	FALSE
Piciformes	Vertebrata	order	13	56.9469	88.3125	99.1652	1.00797	20.9226	0.0838305	1905	2939.38	3297	4	22.6154	174	18158	0.799473	21439.5	0.153689	22403.5	0.0767594	13508.5	0.159833	3.24254e-05	FALSE	FALSE	FALSE	FALSE
Gruiformes	Vertebrata	order	26	35.0924	86.4582	99.523	1.00481	20.9109	0.0744789	1172	2890.65	3334	1	9.15385	22	35653.5	0.848007	47400.5	0.00161941	45651.5	0.00673457	27680	0.0693334	3.24254e-05	FALSE	FALSE	FALSE	FALSE
Centrarchiformes	Vertebrata	order	16	69.3798	94.691	99.8211	1.00602	20.4371	0.120418	2298	3160.31	3337	6	15.625	40	12963.5	0.00620834	21654	0.953415	24813	0.282618	33050	0.00019621	3.24254e-05	FALSE	FALSE	FALSE	FALSE
Dermoptera	Vertebrata	order	2	98.867	99.3292	99.7913	1.01829	21.845	0.123061	3277	3279.5	3282	39	52	65	576.5	0.054626	1030.5	0.131357	1154	0.162991	297	0.0294979	3.24254e-05	FALSE	FALSE	FALSE	FALSE
Sphenisciformes	Vertebrata	order	19	89.2665	93.698	98.5092	1.01782	20.9812	0.0495637	2876	3095.47	3290	2	47.1579	217	24083	0.676476	25008.5	0.885221	24462.5	0.76012	16956.5	0.0117495	3.24254e-05	FALSE	FALSE	FALSE	FALSE
Labriformes	Vertebrata	order	7	96.0942	98.0918	99.5826	1.06552	20.6068	0.23481	2756	3118.86	3329	6	171.143	577	4732.5	0.023186	6738.5	0.195621	7995	0.495744	12005.5	0.203443	3.24254e-05	FALSE	FALSE	FALSE	FALSE
Aplousobranchia	Vertebrata	order	2	49.4931	49.836	50.1789	1.03391	19.6923	0.748498	1585	1623.5	1662	21	48	75	4994	0.0351572	1258	0.193217	751	0.0779568	5146	0.0247568	3.24254e-05	FALSE	FALSE	FALSE	FALSE
Phlebobranchia	Vertebrata	order	5	38.4914	46.6547	49.8807	1.3068	19.2769	0.587023	252	1271.2	1654	8	293.6	1343	12570.5	0.000728539	4339	0.171418	2896.5	0.0279212	13186.5	0.000188651	3.24254e-05	FALSE	FALSE	FALSE	FALSE
Anabantiformes	Vertebrata	order	6	92.5164	97.3017	99.7913	1.00601	20.0938	0.189965	3098	3245.67	3320	5	17.8333	41	4243.5	0.0450858	8370	0.86722	9386.5	0.482694	15160	0.000183944	3.24254e-05	FALSE	FALSE	FALSE	FALSE
Beloniformes	Vertebrata	order	9	89.028	98.1183	99.4335	1.01971	20.4959	0.123371	2932	3230.22	3314	10	60.6667	172	4494	0.00112795	6306.5	0.013143	7281	0.0394273	17511.5	0.0196469	3.24254e-05	FALSE	FALSE	FALSE	FALSE
Pilosa	Vertebrata	order	5	37.9249	79.6363	99.6422	1.05933	21.7624	0.355678	1213	2537.6	3171	55	133.4	215	6825	0.947366	1247	0.00162387	837.5	0.000710456	1108.5	0.00124108	3.24254e-05	FALSE	FALSE	FALSE	FALSE
Osteoglossiformes	Vertebrata	order	18	85.3906	97.0963	99.3143	1.02596	20.4409	0.0995939	2807	3174.5	3233	57	82.1111	129	14481	0.00336007	5579.5	1.75146e-08	7229	2.88111e-07	36956	0.000104451	3.24254e-05	FALSE	TRUE	TRUE	FALSE
Carangiformes	Vertebrata	order	12	81.6935	97.493	99.8807	1.01367	20.3044	0.1249	2726	3228.17	3344	5	41.75	307	5535	8.5616e-05	14193.5	0.477457	16665.5	0.834829	27682	1.68413e-05	3.24254e-05	TRUE	FALSE	FALSE	FALSE
Falconiformes	Vertebrata	order	16	87.3584	95.8762	98.5987	1.00416	20.9177	0.0470976	2913	3207.19	3290	1	8.5	20	16406.5	0.103283	30433.5	0.00392341	30218	0.00490895	16317	0.0973336	3.24254e-05	FALSE	FALSE	FALSE	FALSE
Apodiformes	Vertebrata	order	7	81.9917	94.0583	99.1055	1.00396	20.8142	0.0419436	2745	3144	3300	5	10.7143	24	7736.5	0.419598	11533	0.297237	12904.5	0.0873213	9430.5	0.98601	3.24254e-05	FALSE	FALSE	FALSE	FALSE
Albuliformes	Vertebrata	order	2	98.0024	98.4794	98.9565	1.08602	20.7129	0.0824089	2998	3043.5	3089	198	259.5	321	1206.5	0.177915	154	0.0209549	210	0.024063	3220	0.625239	3.24254e-05	FALSE	FALSE	FALSE	FALSE
Amphioxiformes	Vertebrata	order	6	9.15325	61.0217	72.2123	1.03699	19.9666	0.080914	303	1972.33	2387	4	74.3333	271	13697	0.00297549	4938.5	0.101161	2713	0.00496612	15556	7.86465e-05	3.24254e-05	FALSE	FALSE	FALSE	FALSE
Mugiliformes	Vertebrata	order	5	45.0209	71.7352	98.7478	1.02087	20.3394	0.0680008	1505	2341.8	3305	5	64.2	296	8539	0.291778	8509	0.299432	8158.5	0.403804	11374.5	0.00716585	3.24254e-05	FALSE	FALSE	FALSE	FALSE
Orectolobiformes	Vertebrata	order	6	85.0626	92.745	97.9726	1.00581	21.9695	0.181033	2838	3096.67	3268	8	14	19	7826	0.905542	7761.5	0.878628	8158	0.955727	584	8.51072e-05	3.24254e-05	FALSE	FALSE	FALSE	FALSE
Cyprinodontiformes	Vertebrata	order	44	58.1395	92.6113	99.7615	1.01221	20.4664	0.229868	1945	3076.39	3342	4	29.7955	163	46099.5	0.0124727	60032.5	0.849304	63711.5	0.368237	88680	1.07946e-08	3.24254e-05	TRUE	FALSE	FALSE	FALSE
Dasyuromorphia	Vertebrata	order	5	86.8515	96.2552	99.4633	1.02492	21.895	0.0417572	2735	3160.2	3303	28	68.2	178	3980.5	0.115622	2666.5	0.0196689	2937.5	0.0296486	461.5	0.00031542	3.24254e-05	FALSE	FALSE	FALSE	FALSE
Trogoniformes	Vertebrata	order	3	72.5701	88.5212	98.3602	1.00398	20.8313	0.0427428	2426	2961	3286	3	8	13	4066.5	0.976239	5653.5	0.225395	5502.5	0.271754	3842.5	0.891614	3.24254e-05	FALSE	FALSE	FALSE	FALSE
Cichliformes	Vertebrata	order	303	0.268336	72.7739	99.8211	1.00463	20.3529	0.299643	9	2431.45	3332	0	9.38944	127	625743	1.68802e-53	549492	9.28312e-24	510639	2.68618e-13	662452	2.91694e-72	3.24254e-05	TRUE	TRUE	TRUE	TRUE
Kurtiformes	Vertebrata	order	11	42.9934	81.4658	99.4931	1.01388	20.8898	0.129445	1437	2691.09	3226	5	41.2727	273	17900	0.223137	16554.5	0.486253	16262.5	0.560285	12489.5	0.377686	3.24254e-05	FALSE	FALSE	FALSE	FALSE
Lutjaniformes	Vertebrata	order	2	77.1914	88.2081	99.2248	1.00981	20.8001	0.151884	2548	2934	3320	8	24.5	41	2335	0.75058	2439.5	0.82376	2673	0.992359	2720	0.974169	3.24254e-05	FALSE	FALSE	FALSE	FALSE
Spariformes	Vertebrata	order	6	45.4681	86.2304	99.9702	1.01063	20.4516	0.103267	1513	2863	3299	7	29.1667	109	6920.5	0.551739	7265.5	0.678951	7785	0.888472	12275	0.0262859	3.24254e-05	FALSE	FALSE	FALSE	FALSE
Synbranchiformes	Vertebrata	order	2	98.7776	99.2993	99.8211	1.00256	20.2713	0.102369	3303	3322.5	3342	6	8	10	589.5	0.0561356	3695	0.356354	4418.5	0.113738	4810	0.0525373	3.24254e-05	FALSE	FALSE	FALSE	FALSE
Microbiotheria	Vertebrata	order	1	99.5826	99.5826	99.5826	1.02814	21.9182	nan	3251	3251	3251	89	89	89	217	0.146835	257	0.161467	336.5	0.194762	78.5	0.103211	3.24254e-05	FALSE	FALSE	FALSE	FALSE
Ceratodontiformes	Vertebrata	order	2	77.2809	80.5009	83.7209	1.00883	24.3397	0.104374	2578	2681	2784	14	19	24	3766	0.323908	2070.5	0.575811	1932	0.493056	2	0.0144514	3.24254e-05	FALSE	FALSE	FALSE	FALSE
Elopiformes	Vertebrata	order	2	99.0757	99.3739	99.672	1.07681	20.6975	0.0223263	3063	3077.5	3092	251	255.5	260	579.5	0.0549713	152	0.0208538	194	0.0231642	3378	0.527026	3.24254e-05	FALSE	FALSE	FALSE	FALSE
Copelata	Vertebrata	order	6	3.69708	13.7746	20.6023	1.09252	19.6524	0.906772	94	429.5	667	1	32.5	83	15807	4.49221e-05	6162	0.319748	1783	0.000971658	14850	0.000347591	3.24254e-05	FALSE	FALSE	FALSE	FALSE
Cuculiformes	Vertebrata	order	7	73.7329	87.6991	99.0459	1.00302	20.821	0.0536764	2465	2934.29	3312	4	7.14286	10	10390	0.627744	13788	0.0322301	14442.5	0.0139382	9242.5	0.941368	3.24254e-05	FALSE	FALSE	FALSE	FALSE
Lamniformes	Vertebrata	order	1	98.0322	98.0322	98.0322	1.00669	22.1787	nan	3270	3270	3270	18	18	18	745	0.441544	1040	0.697087	1148	0.80286	24.5	0.0892906	3.24254e-05	FALSE	FALSE	FALSE	FALSE
Ciconiiformes	Vertebrata	order	10	65.3548	87.5283	98.2707	1.00291	20.8705	0.0545457	2186	2928.8	3289	2	6.9	13	14354.5	0.70363	20112.5	0.0063799	20774.5	0.00274154	11516	0.438159	3.24254e-05	FALSE	FALSE	FALSE	FALSE
Psittaciformes	Vertebrata	order	85	3.63745	65.7031	99.4037	1.00478	20.8454	0.102673	122	2194.6	3323	0	9.08235	161	178914	4.05384e-19	176038	1.27938e-17	161094	9.18547e-11	104472	0.186012	3.24254e-05	FALSE	TRUE	TRUE	TRUE
Galaxiiformes	Vertebrata	order	2	87.9845	91.2194	94.4544	1.00658	20.0517	0.1425	2932	3042.5	3153	15	17	19	2960	0.80159	2150.5	0.626616	2406	0.800181	5123	0.0261352	3.24254e-05	FALSE	FALSE	FALSE	FALSE
Acipenseriformes	Vertebrata	order	5	6.61896	48.5152	98.6583	1.28512	21.0727	0.424505	209	894.8	1917	13	732.4	2113	9092.5	0.169643	2034.5	0.00699173	354.5	0.00024832	5450.5	0.467913	3.24254e-05	FALSE	FALSE	FALSE	FALSE
Amiiformes	Vertebrata	order	1	98.1515	98.1515	98.1515	1.00122	20.5382	nan	3288	3288	3288	4	4	4	715.5	0.419293	2454	0.151282	2601.5	0.104307	1855.5	0.508063	3.24254e-05	FALSE	FALSE	FALSE	FALSE
Istiophoriformes	Vertebrata	order	2	97.585	98.4347	99.2844	1.00334	20.2953	0.0841799	3262	3292.5	3323	7	9	11	1214	0.180128	3430.5	0.495927	3917.5	0.260741	4721	0.0632363	3.24254e-05	FALSE	FALSE	FALSE	FALSE
Polypteriformes	Vertebrata	order	2	95.7662	97.2272	98.6881	1.00321	22.0162	0.0117046	3203	3250.5	3298	9	10.5	12	1665.5	0.353128	3022	0.758042	3986	0.23518	88	0.0179136	3.24254e-05	FALSE	FALSE	FALSE	FALSE
Casuariiformes	Vertebrata	order	2	94.7227	96.7054	98.6881	1.00291	20.9269	0.0247156	3173	3236	3299	4	7.5	11	1782.5	0.411179	3896	0.268815	4182	0.171972	1937	0.495938	3.24254e-05	FALSE	FALSE	FALSE	FALSE
Carcharhiniformes	Vertebrata	order	5	81.0376	90.5367	97.3465	1.00895	21.9097	0.258854	2690	3012.8	3247	12	23.8	37	7194	0.780426	4722	0.251511	5169.5	0.3746	852.5	0.000733175	3.24254e-05	FALSE	FALSE	FALSE	FALSE
Monotremata	Vertebrata	order	2	98.2707	98.4198	98.5689	1.00318	21.4305	0.123155	3289	3291	3293	7	10	13	1266	0.196035	3261.5	0.598432	4035	0.218019	1285	0.202099	3.24254e-05	FALSE	FALSE	FALSE	FALSE
Petromyzontiformes	Vertebrata	order	7	17.0841	48.4368	77.1914	1.03438	20.6933	0.125279	569	1555.14	2540	2	69.4286	202	16653	0.000406869	9201	0.925244	4940	0.0300619	11203.5	0.378235	3.24254e-05	FALSE	FALSE	FALSE	FALSE
Tetraodontiformes	Vertebrata	order	10	91.9499	97.1676	98.867	1.01893	19.8012	0.193237	3018	3205.8	3302	6	53.2	205	8235.5	0.0347311	9377	0.0994208	10611.5	0.252743	26202	1.92984e-07	3.24254e-05	TRUE	FALSE	FALSE	FALSE
Gymnotiformes	Vertebrata	order	3	95.4979	97.6844	99.3739	1.00456	20.1342	0.0524512	3194	3264.33	3314	8	12	19	2187	0.171013	4501	0.723669	4980.5	0.477487	7615.5	0.00753162	3.24254e-05	FALSE	FALSE	FALSE	FALSE
Lophiiformes	Vertebrata	order	3	65.2952	85.3608	98.7776	1.00587	20.1546	0.264005	2180	2847.33	3284	8	15.6667	29	4323	0.825267	4146.5	0.928753	4450.5	0.752222	7174.5	0.0190778	3.24254e-05	FALSE	FALSE	FALSE	FALSE
Esociformes	Vertebrata	order	6	61.6279	78.0064	99.8509	1.00979	20.7443	0.344298	2038	2594.5	3326	14	21.8333	29	10484.5	0.200626	5677.5	0.211261	5487	0.17718	9264	0.52379	3.24254e-05	FALSE	FALSE	FALSE	FALSE
Phoenicopteriformes	Vertebrata	order	1	98.39	98.39	98.39	1.00515	20.9434	nan	3285	3285	3285	15	15	15	649	0.371619	1146	0.80073	1425.5	0.914722	924.5	0.590577	3.24254e-05	FALSE	FALSE	FALSE	FALSE
Cariamiformes	Vertebrata	order	2	97.4359	98.1962	98.9565	1.00438	20.8987	0.0276195	3264	3283.5	3303	4	10	16	1337.5	0.219554	3556.5	0.42608	3570.5	0.419012	2113	0.602811	3.24254e-05	FALSE	FALSE	FALSE	FALSE
Coraciiformes	Vertebrata	order	32	44.2159	80.2419	98.2409	1.00301	20.8106	0.0895885	1474	2684.19	3258	1	7.125	58	58407.5	0.000454023	71627.5	7.56814e-11	71039	1.87919e-10	42748	0.964639	3.24254e-05	FALSE	TRUE	TRUE	FALSE
Bucerotiformes	Vertebrata	order	3	74.6571	89.6343	98.5689	1.00364	20.8193	0.0305805	2496	2997.33	3293	6	9	13	3783	0.856708	5254	0.360384	5614.5	0.237036	3957.5	0.959618	3.24254e-05	FALSE	FALSE	FALSE	FALSE
Rhinopristiformes	Vertebrata	order	2	89.7734	93.2469	96.7203	1.00621	21.5281	0.0197584	2996	3110.5	3225	15	17	19	2599	0.938564	2150.5	0.626616	2449	0.830632	1168	0.166876	3.24254e-05	FALSE	FALSE	FALSE	FALSE
Musophagiformes	Vertebrata	order	3	72.3017	88.7001	97.7042	1.00281	20.8846	0.0695224	2415	2968.33	3269	2	6.66667	10	4092	0.961101	5984	0.144684	6335.5	0.0855623	3332.5	0.605848	3.24254e-05	FALSE	FALSE	FALSE	FALSE
Batrachoidiformes	Vertebrata	order	3	16.9052	47.5154	98.39	1.00793	21.0712	0.47573	563	1579.67	3266	4	14	34	5875	0.168697	5616	0.236269	3441.5	0.663673	3249.5	0.563392	3.24254e-05	FALSE	FALSE	FALSE	FALSE
Gymnophiona	Vertebrata	order	3	98.1813	98.38	98.6881	1.02455	22.2384	0.172767	3180	3224.33	3254	39	75.3333	116	1930	0.118684	1162	0.0328722	1390.5	0.0497594	65.5	0.00319193	3.24254e-05	FALSE	FALSE	FALSE	FALSE
Gonorynchiformes	Vertebrata	order	1	99.7018	99.7018	99.7018	1.00688	20.3031	nan	3321	3321	3321	23	23	23	153	0.125184	885.5	0.556046	1126.5	0.781484	2396.5	0.173881	3.24254e-05	FALSE	FALSE	FALSE	FALSE
Holocentriformes	Vertebrata	order	4	74.7466	82.0289	99.7018	1.00451	20.3843	0.115363	2498	2740.5	3328	8	10.75	16	6159.5	0.610066	6139.5	0.618887	6403	0.504793	8718	0.0308111	3.24254e-05	FALSE	FALSE	FALSE	FALSE
Blenniiformes	Vertebrata	order	3	64.1622	86.8813	98.8074	1.03075	20.4555	0.22645	2145	2818	3202	7	96	207	3713	0.816003	2409.5	0.228547	2533.5	0.266592	6128.5	0.117547	3.24254e-05	FALSE	FALSE	FALSE	FALSE
Acropomatiformes	Vertebrata	order	1	74.9553	74.9553	74.9553	1.01154	20.0679	nan	2489	2489	2489	25	25	25	2040	0.368175	848	0.524034	797.5	0.482772	2573.5	0.112242	3.24254e-05	FALSE	FALSE	FALSE	FALSE
Caudata	Vertebrata	order	17	1.75909	8.55695	90.3995	1.00923	20.7532	0.889294	59	283.765	2994	0	3.23529	38	44200	2.52406e-11	42666	5.73373e-10	24830	0.529477	29199.5	0.0463691	3.24254e-05	FALSE	FALSE	TRUE	TRUE
Semionotiformes	Vertebrata	order	2	95.7066	96.8843	98.062	1.00169	20.7223	0.0773607	3206	3244.5	3283	4	5	6	1872.5	0.459464	4608.5	0.0790657	4988.5	0.0355955	3183	0.649332	3.24254e-05	FALSE	FALSE	FALSE	FALSE
Stolidobranchia	Vertebrata	order	5	32.8265	45.969	51.6398	1.08238	19.1406	0.729213	807	1445.4	1692	19	96.4	294	12581	0.000712661	3066	0.0355433	2118.5	0.00812216	13191.5	0.000186502	3.24254e-05	FALSE	FALSE	FALSE	FALSE
Acanthuriformes	Vertebrata	order	16	19.5289	84.1085	96.0346	1.00616	20.4903	0.243076	648	2807.12	3215	3	13.875	98	26141	0.133199	27925.5	0.0377984	27303.5	0.0607221	31626	0.00109146	3.24254e-05	FALSE	FALSE	FALSE	FALSE
Notacanthiformes	Vertebrata	order	1	95.8855	95.8855	95.8855	1.06685	20.9293	nan	3008	3008	3008	208	208	208	1114	0.769129	89.5	0.106006	122.5	0.115785	957.5	0.6203	3.24254e-05	FALSE	FALSE	FALSE	FALSE
Cingulata	Vertebrata	order	4	32.0811	70.3936	98.9863	1.08515	22.2478	0.25202	996	2225.25	3163	80	135.75	252	6482	0.472817	809	0.00327151	580	0.00202448	97	0.000678757	3.24254e-05	FALSE	FALSE	FALSE	FALSE
Percopsiformes	Vertebrata	order	11	32.0513	60.8365	74.031	1.00569	20.0944	0.0619322	1070	2030.91	2476	5	9.54545	15	26236	8.39204e-06	18562	0.139865	15513.5	0.770595	28087.5	2.29371e-07	3.24254e-05	TRUE	FALSE	FALSE	TRUE
Scandentia	Vertebrata	order	3	21.5862	73.3552	99.8211	1.07651	21.6856	0.176484	649	2379.67	3267	42	80.6667	125	3243	0.560127	1083	0.0283431	934.5	0.0213597	977.5	0.0232351	3.24254e-05	FALSE	FALSE	FALSE	FALSE
Hiodontiformes	Vertebrata	order	2	80.5903	80.5903	80.5903	1.03256	20.2889	0.00764043	2612	2617	2622	81	86	91	3757	0.327951	540	0.0504092	575	0.0544551	4831	0.0502466	3.24254e-05	FALSE	FALSE	FALSE	FALSE
Myxiniformes	Vertebrata	order	1	62.1049	62.1049	62.1049	1.01392	21.2641	nan	2057	2057	2057	26	26	26	2407.5	0.169431	832.5	0.511084	689.5	0.400242	735.5	0.434307	3.24254e-05	FALSE	FALSE	FALSE	FALSE
Procellariiformes	Vertebrata	order	9	58.9445	85.4005	97.4359	1.00163	20.8793	0.033175	1972	2860.78	3262	0	3.55556	7	14730.5	0.254779	21804	2.92533e-05	21726.5	3.42767e-05	10081.5	0.391381	3.24254e-05	FALSE	FALSE	TRUE	FALSE
Chimaeriformes	Vertebrata	order	2	56.7382	75.6112	94.4842	1.01194	20.7731	0.0825329	1889	2506.5	3124	14	29.5	45	3729.5	0.340506	1781	0.410079	1621	0.332483	2958	0.803002	3.24254e-05	FALSE	FALSE	FALSE	FALSE
Strigiformes	Vertebrata	order	9	85.5993	93.8713	98.4198	1.0043	20.9193	0.0329907	2866	3136.11	3258	1	12.3333	46	10832	0.59276	17089	0.0313119	17703.5	0.0157149	8981.5	0.183691	3.24254e-05	FALSE	FALSE	FALSE	FALSE
Ophidiiformes	Vertebrata	order	4	45.2892	76.7591	92.6357	1.00675	20.0135	0.198696	1505	2562.25	3099	8	12.25	15	7382	0.194233	5528.5	0.917782	5129.5	0.878048	10242	0.00167762	3.24254e-05	FALSE	FALSE	FALSE	FALSE
Podicipediformes	Vertebrata	order	2	64.0131	79.7704	95.5277	1.00233	20.8765	0.0377189	2142	2671	3200	4	4.5	5	3535.5	0.437622	4770	0.05697	4574	0.084808	2247	0.690528	3.24254e-05	FALSE	FALSE	FALSE	FALSE
Coliiformes	Vertebrata	order	2	69.35	80.3816	91.4132	1.00286	20.8119	0.0217877	2319	2689.5	3060	6	6.5	7	3773.5	0.320564	4143	0.183107	4233	0.157828	2691	0.99527	3.24254e-05	FALSE	FALSE	FALSE	FALSE
Tinamiformes	Vertebrata	order	9	82.2302	90.9925	95.5575	1.00294	20.7271	0.0329125	2742	3044.22	3199	2	7.66667	19	13290	0.602896	18230.5	0.00820289	18934.5	0.00323912	14643.5	0.270699	3.24254e-05	FALSE	FALSE	FALSE	FALSE
Galbuliformes	Vertebrata	order	2	91.6518	94.0221	96.3924	1.00176	20.7206	0.0131593	3069	3149.5	3230	3	4	5	2519.5	0.88109	4870	0.0460631	4909	0.0424578	3325	0.559078	3.24254e-05	FALSE	FALSE	FALSE	FALSE
Upupiformes	Vertebrata	order	2	90.0119	92.2779	94.5438	1.00209	20.7065	0.0162838	3016	3091	3166	3	4	5	2849.5	0.88037	4870	0.0460631	4729	0.0622062	3361	0.537204	3.24254e-05	FALSE	FALSE	FALSE	FALSE
Lobotiformes	Vertebrata	order	1	99.3143	99.3143	99.3143	1.03212	20.2041	nan	3227	3227	3227	104	104	104	342.5	0.197438	209	0.143706	291.5	0.175521	2491.5	0.138233	3.24254e-05	FALSE	FALSE	FALSE	FALSE
Dinornithiformes	Vertebrata	order	1	90.6977	90.6977	90.6977	1.00131	20.8979	nan	3039	3039	3039	3	3	3	1545.5	0.793394	2554	0.117789	2567.5	0.114002	1051.5	0.708294	3.24254e-05	FALSE	FALSE	FALSE	FALSE
Trachichthyiformes	Vertebrata	order	6	16.3983	51.0535	72.6595	1.00469	19.9961	0.28142	549	1704.83	2428	1	7.5	14	14398.5	0.000839585	11507	0.0688974	9755	0.370312	15326	0.000129474	3.24254e-05	FALSE	FALSE	FALSE	FALSE
Beryciformes	Vertebrata	order	5	17.7698	51.9738	98.3304	1.00958	20.1212	0.212389	587	1730.8	3280	9	12.4	18	10814.5	0.0179728	6875.5	0.924158	4889.5	0.294029	12305.5	0.00125618	3.24254e-05	FALSE	FALSE	FALSE	FALSE
Tubulidentata	Vertebrata	order	1	57.8414	57.8414	57.8414	1.01186	22.2683	nan	1920	1920	1920	20	20	20	2447.5	0.153972	971	0.632409	785.5	0.473168	16.5	0.0873634	3.24254e-05	FALSE	FALSE	FALSE	FALSE
Macroscelidea	Vertebrata	order	1	65.8617	65.8617	65.8617	1.134	22.1793	nan	1979	1979	1979	230	230	230	2354.5	0.19167	81.5	0.103793	64.5	0.099446	23.5	0.0890479	3.24254e-05	FALSE	FALSE	FALSE	FALSE
Apterygiformes	Vertebrata	order	4	89.684	94.8122	97.0185	1.00186	20.9936	0.131201	2994	3174.5	3252	2	5.5	14	4690.5	0.662488	8929	0.0216115	9384.5	0.00961956	3648	0.267601	3.24254e-05	FALSE	FALSE	FALSE	FALSE
Sphenodontia	Vertebrata	order	1	97.9726	97.9726	97.9726	1.00456	22.1754	nan	3273	3273	3273	13	13	13	767	0.458569	1273	0.929529	1565.5	0.773571	25.5	0.0895339	3.24254e-05	FALSE	FALSE	FALSE	FALSE
Zeiformes	Vertebrata	order	2	49.3441	52.3256	55.3071	1.00925	20.1744	0.0782227	1646	1743	1840	9	12	15	4967	0.0373501	2816	0.904462	1938	0.496515	5019	0.0332264	3.24254e-05	FALSE	FALSE	FALSE	FALSE
Stylephoriformes	Vertebrata	order	1	31.6935	31.6935	31.6935	1.00941	20.0068	nan	1053	1053	1053	10	10	10	2585.5	0.108783	1540.5	0.798236	912.5	0.579933	2581.5	0.109928	3.24254e-05	FALSE	FALSE	FALSE	FALSE
Aulopiformes	Vertebrata	order	1	42.5164	42.5164	42.5164	1.01052	20.3779	nan	1414	1414	1414	12	12	12	2535.5	0.123761	1352	0.990214	850.5	0.526425	2144.5	0.300802	3.24254e-05	FALSE	FALSE	FALSE	FALSE
Polymixiiformes	Vertebrata	order	1	67.9785	67.9785	67.9785	1.0114	20.1343	nan	2271	2271	2271	9	9	9	2327.5	0.203792	1670	0.672424	805.5	0.489232	2540.5	0.122196	3.24254e-05	FALSE	FALSE	FALSE	FALSE
Ateleopodiformes	Vertebrata	order	1	9.89863	9.89863	9.89863	1.01205	20.1063	nan	328	328	328	4	4	4	2646.5	0.0924938	2454	0.151282	773.5	0.463671	2557.5	0.116985	3.24254e-05	FALSE	FALSE	FALSE	FALSE
Salpida	Vertebrata	order	1	14.1622	14.1622	14.1622	1.12	19.5799	nan	419	419	419	56	56	56	2637.5	0.094766	471.5	0.261343	69	0.100644	2661.5	0.0888056	3.24254e-05	FALSE	FALSE	FALSE	FALSE
Opisthocomiformes	Vertebrata	order	1	85.8676	85.8676	85.8676	1.00278	20.9087	nan	2874	2874	2874	6	6	6	1749	0.599962	2154.5	0.29448	2148.5	0.298398	1016.5	0.674993	3.24254e-05	FALSE	FALSE	FALSE	FALSE
Struthioniformes	Vertebrata	order	1	90.7275	90.7275	90.7275	1.00164	20.9262	nan	3038	3038	3038	5	5	5	1542.5	0.79638	2316	0.208808	2493.5	0.137548	961.5	0.623947	3.24254e-05	FALSE	FALSE	FALSE	FALSE
Gaviiformes	Vertebrata	order	1	71.6756	71.6756	71.6756	1.00291	20.8452	nan	2398	2398	2398	6	6	6	2202	0.267471	2154.5	0.29448	2099.5	0.328739	1232.5	0.888164	3.24254e-05	FALSE	FALSE	FALSE	FALSE
Coelacanthiformes	Vertebrata	order	1	90.4592	90.4592	90.4592	1.00396	21.7299	nan	3025	3025	3025	9	9	9	1564	0.775052	1670	0.672424	1744.5	0.604006	252.5	0.160023	3.24254e-05	FALSE	FALSE	FALSE	FALSE
Hyracoidea	Vertebrata	order	1	97.4657	97.4657	97.4657	1.00306	22.0048	nan	3261	3261	3261	8	8	8	881	0.552428	1826.5	0.532053	2039.5	0.368521	47.5	0.0950227	3.24254e-05	FALSE	FALSE	FALSE	FALSE
Hominidae	Vertebrata	family	6	99.8807	99.9453	99.9702	1.01805	21.9177	0.0491225	3296	3302.67	3309	44	49.5	54	90	2.79551e-05	3195	0.0105475	3415	0.0146947	486	6.85933e-05	3.24254e-05	FALSE	FALSE	FALSE	TRUE
Iguanidae	Vertebrata	family	3	89.6243	93.5599	99.3441	1.00327	21.3841	0.0208818	2998	3128	3318	8	10	14	3412.5	0.648071	4857	0.536034	5961.5	0.14964	2037.5	0.138802	3.24254e-05	FALSE	FALSE	FALSE	FALSE
Phasianidae	Vertebrata	family	21	3.63745	90.1851	99.523	1.01321	20.7267	0.1169	117	2997.9	3301	4	26.9048	269	21752	0.071317	34306.5	0.0856208	32329.5	0.244742	33383.5	0.144605	3.24254e-05	FALSE	FALSE	FALSE	FALSE
Squalidae	Vertebrata	family	2	94.0966	94.3202	94.5438	1.01708	22.159	0.175066	3121	3131.5	3142	29	32	35	2573.5	0.92008	1470	0.268026	1196	0.174853	54	0.0164664	3.24254e-05	FALSE	FALSE	FALSE	FALSE
Engraulidae	Vertebrata	family	2	94.4544	95.7364	97.0185	1.01517	20.5304	0.0456836	3111	3166.5	3222	32	44.5	57	2232.5	0.680804	1197.5	0.17499	1379	0.234103	3740	0.335678	3.24254e-05	FALSE	FALSE	FALSE	FALSE
Salangidae	Vertebrata	family	3	91.4431	94.2159	95.6172	1.02552	19.8534	0.13954	2997	3087.33	3165	41	72.6667	107	3777.5	0.853494	1177.5	0.0338301	1343	0.0457823	7856.5	0.0043469	3.24254e-05	FALSE	FALSE	FALSE	FALSE
Felidae	Vertebrata	family	22	79.189	96.8911	99.9702	1.01114	21.6243	0.0693112	2613	3221.95	3347	5	27.7727	303	11471.5	7.56781e-07	28358.5	0.749404	34464.5	0.175883	9365	3.32607e-08	3.24254e-05	TRUE	FALSE	FALSE	TRUE
Clariidae	Vertebrata	family	15	79.8151	95.2932	98.9565	1.00526	20.6248	0.0456873	2667	3180.6	3304	8	15.5333	32	14909.5	0.0828506	18285.5	0.53981	22786	0.377612	26419.5	0.0366579	3.24254e-05	FALSE	FALSE	FALSE	FALSE
Serranidae	Vertebrata	family	13	91.3536	96.7135	99.6422	1.00607	20.5462	0.234624	3037	3225.62	3330	4	18.1538	70	9605	0.00512105	18686.5	0.657746	21644	0.133967	24975.5	0.00718617	3.24254e-05	FALSE	FALSE	FALSE	FALSE
Bovidae	Vertebrata	family	64	8.97436	85.9799	99.9404	1.02342	21.768	0.0887258	296	2822.75	3310	5	61.0156	379	71461	0.0214611	35966.5	1.67623e-15	32474	1.66916e-17	13937	1.87092e-30	3.24254e-05	TRUE	TRUE	TRUE	FALSE
Muridae	Vertebrata	family	30	25.7007	89.3272	99.8807	1.02124	21.636	0.113339	841	2945.17	3320	18	50.8667	107	25567.5	0.000576992	17578	1.05136e-07	18572.5	3.75356e-07	12290	5.64019e-11	3.24254e-05	TRUE	TRUE	TRUE	FALSE
Syngnathidae	Vertebrata	family	22	19.678	87.6335	99.4037	1.01183	20.077	0.374618	653	2907.64	3318	7	31.5909	192	24234	0.147252	24645	0.181024	24923	0.207483	52933	1.41908e-10	3.24254e-05	TRUE	FALSE	FALSE	FALSE
Cercopithecidae	Vertebrata	family	38	52.2063	93.4854	99.9106	1.0235	21.8013	0.0478581	1707	3072.47	3302	34	63.0263	116	29394	7.11424e-06	16510.5	7.33562e-13	17721	4.62471e-12	6367	1.7472e-20	3.24254e-05	TRUE	TRUE	TRUE	TRUE
Dasyatidae	Vertebrata	family	1	97.3166	97.3166	97.3166	1.0098	22.1207	nan	3238	3238	3238	26	26	26	911.5	0.579049	832.5	0.511084	894.5	0.564139	29.5	0.0905124	3.24254e-05	FALSE	FALSE	FALSE	FALSE
Anatidae	Vertebrata	family	23	65.8617	95.3138	99.5826	1.00899	20.8537	0.0399982	2174	3172.78	3330	6	24.0435	67	21276	0.0101914	27019.5	0.302472	29183	0.652147	27844.5	0.418287	3.24254e-05	FALSE	FALSE	FALSE	FALSE
Viverridae	Vertebrata	family	2	77.7281	88.8044	99.8807	1.01215	21.6223	0.0114572	2589	2943.5	3298	18	35	52	1988.5	0.52613	1548	0.300004	1670	0.355262	832	0.0912607	3.24254e-05	FALSE	FALSE	FALSE	FALSE
Trionychidae	Vertebrata	family	3	89.684	94.514	99.6124	1.0042	21.4698	0.0888297	2998	3158	3328	10	12	13	3102.5	0.491912	4086.5	0.964341	5032	0.45404	1867.5	0.108087	3.24254e-05	FALSE	FALSE	FALSE	FALSE
Delphinidae	Vertebrata	family	11	94.8122	98.6502	99.8807	1.0171	21.6185	0.0453065	3146	3264.82	3311	34	43.9091	54	4878.5	0.000124358	6510.5	0.00134651	6619	0.00156928	4754.5	0.000102119	3.24254e-05	FALSE	FALSE	FALSE	FALSE
Myliobatidae	Vertebrata	family	1	97.3166	97.3166	97.3166	1.01287	22.1132	nan	3234	3234	3234	30	30	30	911.5	0.579049	763.5	0.455526	737.5	0.435826	31.5	0.0910049	3.24254e-05	FALSE	FALSE	FALSE	FALSE
Hippopotamidae	Vertebrata	family	2	98.9565	99.3739	99.7913	1.05057	21.6214	0.0471159	3180	3203.5	3227	120	129.5	139	550	0.0516535	306	0.0300025	351	0.0333775	844	0.0933785	3.24254e-05	FALSE	FALSE	FALSE	FALSE
Vespertilionidae	Vertebrata	family	18	54.8897	92.0112	99.9404	1.03687	21.4531	0.134935	1731	2996.22	3319	16	89.8333	579	16150.5	0.0152398	8803.5	3.20952e-06	9900	1.55055e-05	10987	6.55543e-05	3.24254e-05	FALSE	TRUE	TRUE	FALSE
Dugongidae	Vertebrata	family	1	99.9702	99.9702	99.9702	1.00716	21.8734	nan	3339	3339	3339	14	14	14	5	0.0846505	1204	0.859099	1085.5	0.741186	99.5	0.10907	3.24254e-05	FALSE	FALSE	FALSE	FALSE
Manidae	Vertebrata	family	4	53.5778	87.418	99.8807	1.01445	21.621	0.118643	1779	2895.5	3299	18	36.5	51	3951.5	0.361277	2878	0.108241	2810	0.0991717	1675	0.0172824	3.24254e-05	FALSE	FALSE	FALSE	FALSE
Gavialidae	Vertebrata	family	1	99.4633	99.4633	99.4633	1.0024	21.5685	nan	3328	3328	3328	8	8	8	277	0.169631	1826.5	0.532053	2293	0.220084	538.5	0.3002	3.24254e-05	FALSE	FALSE	FALSE	FALSE
Rhineuridae	Vertebrata	family	1	99.523	99.523	99.523	1.00899	21.5594	nan	3311	3311	3311	27	27	27	252	0.15983	815.5	0.497076	949	0.612582	548.5	0.306259	3.24254e-05	FALSE	FALSE	FALSE	FALSE
Elephantidae	Vertebrata	family	2	99.8509	99.8807	99.9106	1.00657	21.9675	0.0284517	3327	3330	3333	18	20	22	88.5	0.0179352	1945.5	0.500561	2366	0.772124	121	0.0194236	3.24254e-05	FALSE	FALSE	FALSE	FALSE
Cheloniidae	Vertebrata	family	3	98.8968	99.5031	99.8211	1.0031	21.5057	0.0422539	3308	3330	3342	6	7.33333	9	647.5	0.0118939	5813	0.183137	6135.5	0.11633	1800.5	0.0975722	3.24254e-05	FALSE	FALSE	FALSE	FALSE
Pteropodidae	Vertebrata	family	12	63.864	93.863	99.7018	1.0038	21.3942	0.0736917	2135	3138	3337	4	10.1667	20	10164.5	0.0272852	20212	0.126577	21976	0.0290863	8031	0.00269643	3.24254e-05	FALSE	FALSE	FALSE	FALSE
Trichomycteridae	Vertebrata	family	2	97.1377	97.9577	98.7776	1.02372	20.9266	0.225234	3132	3212	3292	21	73.5	126	1450.5	0.260739	1093.5	0.146705	1239	0.187653	2320	0.740226	3.24254e-05	FALSE	FALSE	FALSE	FALSE
Bagridae	Vertebrata	family	3	98.6285	98.8074	98.9863	1.00734	20.4087	0.069494	3290	3292.33	3295	16	21.6667	30	1497.5	0.0597869	2870.5	0.389453	3372.5	0.626808	6303.5	0.0899885	3.24254e-05	FALSE	FALSE	FALSE	FALSE
Cervidae	Vertebrata	family	16	94.7823	98.6751	99.9106	1.03644	21.6736	0.0482685	3121	3212.31	3286	46	97.25	171	7690	9.30284e-06	4352.5	3.58846e-08	5029	1.23221e-07	5338	2.11128e-07	3.24254e-05	TRUE	TRUE	TRUE	TRUE
Gobiidae	Vertebrata	family	15	38.7895	85.4979	99.195	1.00982	20.5383	0.130003	1297	2840.8	3318	4	26.8	87	18856.5	0.672322	19366	0.799609	20747.5	0.837571	28500.5	0.00541957	3.24254e-05	FALSE	FALSE	FALSE	FALSE
Myctophidae	Vertebrata	family	2	45.8259	72.1825	98.5391	1.07208	20.7057	0.528197	1462	2255.5	3049	75	165.5	256	3115	0.694565	398	0.0369709	248	0.0263197	3169	0.658547	3.24254e-05	FALSE	FALSE	FALSE	FALSE
Sphaerodactylidae	Vertebrata	family	2	94.8122	97.1974	99.5826	1.00459	21.309	0.0113812	3167	3245.5	3324	13	14.5	16	1447	0.259388	2375.5	0.778613	3156	0.66715	1425	0.25101	3.24254e-05	FALSE	FALSE	FALSE	FALSE
Percidae	Vertebrata	family	11	38.8193	92.6899	99.8509	1.02078	20.5715	0.124995	1292	3048.55	3332	4	60.2727	445	8445.5	0.0141916	15914	0.654577	17108	0.36245	20377.5	0.0292439	3.24254e-05	FALSE	FALSE	FALSE	FALSE
Erinaceidae	Vertebrata	family	1	98.7776	98.7776	98.7776	1.01026	21.7242	nan	3286	3286	3286	27	27	27	510	0.28337	815.5	0.497076	869.5	0.542551	257.5	0.16195	3.24254e-05	FALSE	FALSE	FALSE	FALSE
Balaenopteridae	Vertebrata	family	6	54.4723	91.7263	99.8211	1.02264	21.6186	0.0884073	1789	3020	3282	28	56.5	74	4165	0.040839	2931	0.00701014	2884	0.00654322	2635	0.00436825	3.24254e-05	FALSE	FALSE	FALSE	FALSE
Cricetidae	Vertebrata	family	35	55.5456	90.6278	99.8509	1.02869	21.6234	0.0898015	1843	2965.06	3326	13	74.6	403	36700	0.0260461	18043.5	3.54686e-10	19104.5	1.55407e-09	15014.5	4.35978e-12	3.24254e-05	TRUE	TRUE	TRUE	FALSE
Stomiidae	Vertebrata	family	1	96.8992	96.8992	96.8992	1.01938	20.6281	nan	3202	3202	3202	48	48	48	970.5	0.632184	547.5	0.305315	536.5	0.298997	1750.5	0.598618	3.24254e-05	FALSE	FALSE	FALSE	FALSE
Ammodytidae	Vertebrata	family	4	96.4818	97.4955	98.3602	1.00727	20.4784	0.0338858	3209	3249.5	3280	17	20.5	27	3390.5	0.202442	3895	0.342106	4326	0.501915	7802	0.116663	3.24254e-05	FALSE	FALSE	FALSE	FALSE
Gadidae	Vertebrata	family	14	34.0191	71.4818	98.7179	1.00769	20.0673	0.195085	1137	2379.86	3305	4	17.6429	120	24894	0.0357128	23132.5	0.134837	21118	0.422956	35484	9.30535e-09	3.24254e-05	TRUE	FALSE	FALSE	FALSE
Nemacheilidae	Vertebrata	family	6	97.734	98.2359	98.4794	1.01346	20.2658	0.0588721	3230	3260	3283	20	34.8333	69	4129.5	0.0390327	4496.5	0.0612068	4648	0.0732952	14550	0.000628261	3.24254e-05	FALSE	FALSE	FALSE	FALSE
Leporidae	Vertebrata	family	5	52.9219	88.0083	99.7018	1.02561	21.7614	0.0609665	1722	2886.6	3310	34	65.2	118	5543.5	0.501417	2284	0.0106711	2333	0.0116266	1092.5	0.00120164	3.24254e-05	FALSE	FALSE	FALSE	FALSE
Muraenidae	Vertebrata	family	2	98.0024	98.1664	98.3304	1.02764	21.4885	0.0162882	3201	3203.5	3206	86	89	92	1423.5	0.250444	515.5	0.0478343	694	0.0695766	1233	0.185827	3.24254e-05	FALSE	FALSE	FALSE	FALSE
Congridae	Vertebrata	family	1	94.7227	94.7227	94.7227	1.04344	20.7292	nan	3045	3045	3045	132	132	132	1243	0.898875	143.5	0.121938	204.5	0.142397	1649.5	0.692045	3.24254e-05	FALSE	FALSE	FALSE	FALSE
Salmonidae	Vertebrata	family	15	89.2665	97.2908	99.7913	1.41762	21.5709	0.124007	1798	1939.47	2112	1028	1323.67	1525	9649.5	0.000497589	359.5	4.92572e-11	369.5	5.19056e-11	7210.5	1.76748e-05	3.24254e-05	TRUE	TRUE	TRUE	FALSE
Lampridae	Vertebrata	family	3	37.7162	78.2151	98.6285	1.01424	20.9283	0.3191	1252	2587	3264	13	36.3333	63	3793	0.862557	2402	0.226395	2132.5	0.158678	3423.5	0.653973	3.24254e-05	FALSE	FALSE	FALSE	FALSE
Erythrinidae	Vertebrata	family	1	98.5391	98.5391	98.5391	1.00726	20.8341	nan	3283	3283	3283	22	22	22	595.5	0.335814	905.5	0.573501	1077.5	0.733401	1274.5	0.931116	3.24254e-05	FALSE	FALSE	FALSE	FALSE
Cyprinidae	Vertebrata	family	29	15.2057	82.626	99.7018	1.25374	20.9162	0.32175	439	2045.45	3333	4	725.828	2645	33046	0.161689	13693.5	1.78834e-09	10192.5	7.57875e-12	35888.5	0.470338	3.24254e-05	FALSE	TRUE	TRUE	FALSE
Synanceiidae	Vertebrata	family	1	98.8074	98.8074	98.8074	1.00392	20.3549	nan	3303	3303	3303	11	11	11	494.5	0.274492	1442	0.897784	1759.5	0.590577	2257.5	0.2378	3.24254e-05	FALSE	FALSE	FALSE	FALSE
Muscicapidae	Vertebrata	family	13	92.4568	94.9016	98.39	1.00243	20.7828	0.0325478	3095	3176.23	3290	4	6.76923	10	15334.5	0.451031	26396	0.0013862	29134	3.00868e-05	18890.5	0.606166	3.24254e-05	FALSE	TRUE	FALSE	FALSE
Ranidae	Vertebrata	family	5	57.1556	86.9589	97.1974	1.01656	22.3703	0.2795	1889	2870.4	3224	11	46.2	127	7346.5	0.713851	3850.5	0.0990456	4377.5	0.178781	86.5	0.000134265	3.24254e-05	FALSE	FALSE	FALSE	FALSE
Scombridae	Vertebrata	family	9	31.455	77.2643	99.9702	1.01276	20.4566	0.140904	1046	2560.11	3345	5	31.3333	115	9534.5	0.274828	11257	0.724402	9977.5	0.367176	18145.5	0.0091801	3.24254e-05	FALSE	FALSE	FALSE	FALSE
Mustelidae	Vertebrata	family	16	64.6392	95.1849	99.9106	1.01483	21.6471	0.0674821	2142	3149.06	3331	19	43.4375	82	9883.5	0.000193586	10232.5	0.000297539	11719	0.00170776	6147	8.26296e-07	3.24254e-05	TRUE	FALSE	FALSE	FALSE
Ziphiidae	Vertebrata	family	4	40.4293	77.7355	99.7018	1.0303	21.7741	0.0683686	1325	2545.25	3270	31	62	90	5153.5	0.890263	1825.5	0.0223017	1309.5	0.00888907	829	0.00343262	3.24254e-05	FALSE	FALSE	FALSE	FALSE
Zoarcidae	Vertebrata	family	3	99.0459	99.1254	99.195	1.01945	20.3121	0.0259175	3237	3275	3301	24	49.6667	90	1189	0.0346802	1808.5	0.0985503	1707.5	0.0843497	7136.5	0.020574	3.24254e-05	FALSE	FALSE	FALSE	FALSE
Leiognathidae	Vertebrata	family	1	98.0024	98.0024	98.0024	1.00365	20.2651	nan	3275	3275	3275	12	12	12	756	0.450011	1352	0.990214	1839.5	0.521384	2441.5	0.156221	3.24254e-05	FALSE	FALSE	FALSE	FALSE
Liparidae	Vertebrata	family	3	81.3059	90.5188	96.3626	1.05979	20.2778	0.261508	2715	2882	3200	12	154	418	4235.5	0.876331	2135.5	0.159051	2463.5	0.244802	6868.5	0.0343313	3.24254e-05	FALSE	FALSE	FALSE	FALSE
Phalacrocoracidae	Vertebrata	family	6	71.2582	92.0095	99.3441	1.00409	20.9349	0.0572364	2386	3076	3329	3	10	21	5979	0.275451	10979.5	0.123242	11130.5	0.105296	5877	0.252514	3.24254e-05	FALSE	FALSE	FALSE	FALSE
Nototheniidae	Vertebrata	family	12	40.9958	75.6584	99.195	1.02163	20.5128	0.135783	1361	2482.08	3235	10	55.5	265	21378.5	0.0499672	11597	0.0937138	10300	0.0310025	23086	0.00946244	3.24254e-05	FALSE	FALSE	FALSE	FALSE
Gobionidae	Vertebrata	family	6	17.5611	85.1123	99.195	1.01963	20.9041	0.169882	584	2800.5	3306	5	54.1667	179	5411.5	0.164764	5429	0.16729	4183	0.0417825	6889	0.540716	3.24254e-05	FALSE	FALSE	FALSE	FALSE
Pleuronectidae	Vertebrata	family	7	98.8968	99.3441	99.7317	1.01121	20.2241	0.0601548	3192	3297.14	3324	11	34.8571	153	2211	0.000467762	7332.5	0.315093	9316	0.969887	17225.5	0.000136496	3.24254e-05	FALSE	FALSE	FALSE	FALSE
Gasterosteidae	Vertebrata	family	4	98.4496	98.9341	99.4335	1.00876	20.0127	0.141662	3241	3291.5	3322	13	26.75	61	1844.5	0.0231244	3941.5	0.357567	4835	0.731361	10273	0.00156663	3.24254e-05	FALSE	FALSE	FALSE	FALSE
Passerellidae	Vertebrata	family	12	42.576	88.5361	98.9863	1.05084	20.9753	0.288742	1417	2851.33	3310	6	118.167	462	15288.5	0.761951	14289	0.499752	15285.5	0.761102	13768	0.385363	3.24254e-05	FALSE	FALSE	FALSE	FALSE
Hylobatidae	Vertebrata	family	6	97.0781	98.4546	99.7018	1.02782	21.7816	0.0522946	3073	3225.33	3292	38	76.8333	183	3528	0.0172955	2581.5	0.00397168	2813	0.00584056	1168	0.000292072	3.24254e-05	FALSE	FALSE	FALSE	FALSE
Phalangeridae	Vertebrata	family	2	90.6679	94.9016	99.1354	1.02838	21.9729	0.0536155	2983	3100	3217	58	83	108	1939.5	0.49738	651	0.0635734	764	0.0799788	118	0.0192819	3.24254e-05	FALSE	FALSE	FALSE	FALSE
Pseudocheiridae	Vertebrata	family	3	83.4526	86.0465	89.0877	1.04291	21.9936	0.0147671	2687	2775.33	2916	72	110.667	148	5211.5	0.377584	657	0.0120757	733.5	0.0142369	153.5	0.00393784	3.24254e-05	FALSE	FALSE	FALSE	FALSE
Macropodidae	Vertebrata	family	2	95.4085	97.585	99.7615	1.02243	21.9737	0.0175581	3158	3213.5	3269	42	59.5	77	1294.5	0.205178	913	0.10609	983	0.120888	121	0.0194236	3.24254e-05	FALSE	FALSE	FALSE	FALSE
Vombatidae	Vertebrata	family	1	95.4085	95.4085	95.4085	1.01156	21.9296	nan	3163	3163	3163	37	37	37	1172	0.826896	665.5	0.382795	795.5	0.481164	75.5	0.102395	3.24254e-05	FALSE	FALSE	FALSE	FALSE
Sciuridae	Vertebrata	family	15	79.2487	94.9831	99.8807	1.02605	21.7115	0.0838005	2604	3115.73	3271	27	70	181	14182.5	0.0481626	6532	6.15712e-06	7317.5	2.07323e-05	4281.5	1.39746e-07	3.24254e-05	TRUE	TRUE	TRUE	FALSE
Rhinocerotidae	Vertebrata	family	4	97.4359	98.5689	99.8807	1.01988	21.6914	0.0663188	3069	3243.5	3324	10	62.5	199	2096	0.0349252	3656.5	0.269643	4683	0.658986	1246	0.00787855	3.24254e-05	FALSE	FALSE	FALSE	FALSE
Procyonidae	Vertebrata	family	2	87.2689	91.0555	94.842	1.00951	21.6378	0.016993	2890	3027.5	3165	16	26.5	37	2938	0.817142	1768	0.403368	2089	0.587644	764	0.0799789	3.24254e-05	FALSE	FALSE	FALSE	FALSE
Eupleridae	Vertebrata	family	1	98.2707	98.2707	98.2707	1.01335	21.5876	nan	3255	3255	3255	41	41	41	681.5	0.394483	613	0.346941	719.5	0.422273	495.5	0.275061	3.24254e-05	FALSE	FALSE	FALSE	FALSE
Otariidae	Vertebrata	family	5	97.9129	98.9505	99.9106	1.05952	21.6155	0.0604746	2875	3151.8	3246	41	167	469	2087	0.00769604	1252.5	0.00164161	1442.5	0.00239185	2220.5	0.00964956	3.24254e-05	FALSE	FALSE	FALSE	FALSE
Rajidae	Vertebrata	family	2	95.0507	95.5725	96.0942	1.01216	21.5852	0.10978	3162	3171.5	3181	26	34	42	2293	0.721703	1432.5	0.253517	1552	0.302044	942	0.112184	3.24254e-05	FALSE	FALSE	FALSE	FALSE
Columbidae	Vertebrata	family	7	84.5558	92.9508	98.1216	1.00614	20.8263	0.0489151	2827	3101.71	3251	3	15.8571	44	9020.5	0.855828	12359.5	0.148391	13052	0.0748232	9130.5	0.898065	3.24254e-05	FALSE	FALSE	FALSE	FALSE
Colubridae	Vertebrata	family	13	12.3137	78.4001	98.7179	1.02651	21.2211	0.139602	412	2581.54	3297	1	48	358	19516.5	0.459871	15846.5	0.567806	15478.5	0.482504	9783.5	0.00622711	3.24254e-05	FALSE	FALSE	FALSE	FALSE
Leuciscidae	Vertebrata	family	24	19.7973	62.2863	99.523	1.00969	20.6834	0.136208	656	2070.88	3314	3	18.2083	100	40029	0.0402853	35892.5	0.333673	24936.5	0.0565588	38676	0.089886	3.24254e-05	FALSE	FALSE	FALSE	FALSE
Sciaenidae	Vertebrata	family	10	89.2367	97.3315	99.8509	1.07023	20.3568	0.121103	2363	3048.2	3327	21	216.3	918	6780	0.00684453	4023.5	0.000128318	4483	0.000272761	22265	0.000315279	3.24254e-05	FALSE	FALSE	FALSE	FALSE
Erethizontidae	Vertebrata	family	2	90.3995	95.155	99.9106	1.01699	21.6913	0.11205	3008	3146	3284	24	45.5	67	1597	0.321676	1248	0.190111	1348	0.223174	637	0.0619508	3.24254e-05	FALSE	FALSE	FALSE	FALSE
Herpestidae	Vertebrata	family	3	87.4776	93.3015	98.5689	1.01427	21.6041	0.0300692	2894	3087.33	3257	37	42	49	3614.5	0.75958	1831	0.102016	2054.5	0.14221	1366.5	0.0477152	3.24254e-05	FALSE	FALSE	FALSE	FALSE
Lemuridae	Vertebrata	family	6	58.8551	89.4107	99.5826	1.01175	21.5746	0.101653	1938	2969.5	3299	11	29.3333	44	7345.5	0.710256	5337.5	0.152963	5896	0.256683	2940	0.00715011	3.24254e-05	FALSE	FALSE	FALSE	FALSE
Camelidae	Vertebrata	family	7	96.452	98.8968	99.7913	1.00675	21.4632	0.0580609	3156	3296.29	3335	6	20.7143	79	2899.5	0.00156043	9252	0.945012	11372	0.335433	4411.5	0.0152367	3.24254e-05	FALSE	FALSE	FALSE	FALSE
Ursidae	Vertebrata	family	6	83.0054	96.5315	99.9404	1.00574	21.5889	0.0458669	2772	3220.83	3340	12	16.8333	26	3422	0.0148448	6764	0.497787	8292	0.899709	2885	0.00655365	3.24254e-05	FALSE	FALSE	FALSE	FALSE
Canidae	Vertebrata	family	9	82.7668	97.2206	99.8807	1.02247	21.5879	0.0171631	2731	3202.78	3289	31	58	94	4640.5	0.00140516	4284.5	0.000811787	4388.5	0.000960705	4427.5	0.00101968	3.24254e-05	FALSE	FALSE	FALSE	FALSE
Phyllostomidae	Vertebrata	family	11	51.7293	88.4046	99.7018	1.01016	21.508	0.0743572	1706	2942	3330	12	23.0909	41	13040	0.503863	10448	0.0937406	11145.5	0.160315	6461.5	0.00126984	3.24254e-05	FALSE	FALSE	FALSE	FALSE
Myobatrachidae	Vertebrata	family	1	97.6148	97.6148	97.6148	1.00458	22.9063	nan	3259	3259	3259	15	15	15	853.5	0.528953	1146	0.80073	1556.5	0.782474	4.5	0.0845356	3.24254e-05	FALSE	FALSE	FALSE	FALSE
Laridae	Vertebrata	family	6	75.4621	91.1648	98.7776	1.00376	20.9094	0.0620478	2525	3046.83	3289	3	10.8333	24	7594	0.809752	11089	0.109826	11651.5	0.058243	6344	0.368909	3.24254e-05	FALSE	FALSE	FALSE	FALSE
Rheidae	Vertebrata	family	2	96.8396	98.0173	99.195	1.00287	20.917	0.062995	3246	3283.5	3321	2	4	6	1356	0.225956	4771.5	0.0567919	4217	0.162167	2038	0.556015	3.24254e-05	FALSE	FALSE	FALSE	FALSE
Eschrichtiidae	Vertebrata	family	1	99.8509	99.8509	99.8509	1.02956	21.816	nan	3289	3289	3289	60	60	60	60	0.098258	435.5	0.242121	320.5	0.187751	141.5	0.121574	3.24254e-05	FALSE	FALSE	FALSE	FALSE
Emydidae	Vertebrata	family	7	96.124	98.4752	99.7913	1.01997	21.5699	0.0645553	2921	3241.43	3334	7	61.4286	346	3778	0.00623255	8309	0.597069	9232.5	0.937492	3564.5	0.00452167	3.24254e-05	FALSE	FALSE	FALSE	FALSE
Accipitridae	Vertebrata	family	76	0.447227	88.3027	99.6124	1.00584	20.9351	0.0697328	15	2949.03	3332	0	12.6447	562	97414.5	0.504069	167226	1.58782e-21	173588	1.45343e-25	74283	5.24192e-05	3.24254e-05	FALSE	TRUE	TRUE	FALSE
Podargidae	Vertebrata	family	1	98.7179	98.7179	98.7179	1.01087	20.9632	nan	3276	3276	3276	35	35	35	529.5	0.294813	690.5	0.400639	833.5	0.512207	888.5	0.55892	3.24254e-05	FALSE	FALSE	FALSE	FALSE
Atherinopsidae	Vertebrata	family	3	83.065	90.2902	99.8807	1.04163	20.3549	0.274778	2658	2950	3342	8	78.3333	128	3550.5	0.723573	2198.5	0.173409	2165.5	0.166065	6704.5	0.0461473	3.24254e-05	FALSE	FALSE	FALSE	FALSE
Microhylidae	Vertebrata	family	1	97.4657	97.4657	97.4657	1.00795	22.1903	nan	3248	3248	3248	21	21	21	881	0.552428	935.5	0.60016	1019.5	0.677824	22.5	0.0888056	3.24254e-05	FALSE	FALSE	FALSE	FALSE
Didelphidae	Vertebrata	family	2	96.3327	97.5701	98.8074	1.02543	22.0161	0.0222874	3152	3201	3250	64	71.5	79	1549	0.300762	704.5	0.0708671	804	0.0864692	91	0.0180465	3.24254e-05	FALSE	FALSE	FALSE	FALSE
Indicatoridae	Vertebrata	family	2	93.1723	94.5289	95.8855	1.00235	20.852	0.0122953	3121	3164	3207	4	6.5	9	2480.5	0.853103	4124	0.188878	4531	0.0921383	2426	0.81431	3.24254e-05	FALSE	FALSE	FALSE	FALSE
Callionymidae	Vertebrata	family	2	97.1974	97.749	98.3005	1.01534	20.1712	0.0174077	3209	3228.5	3248	12	50	88	1601.5	0.323684	1613	0.328521	2106.5	0.598686	5030	0.0324057	3.24254e-05	FALSE	FALSE	FALSE	FALSE
Muraenolepididae	Vertebrata	family	2	37.3286	67.576	97.8235	1.01036	20.229	0.540084	1245	2244	3243	7	22.5	38	3356.5	0.539912	2638	0.966873	1866	0.455875	4393	0.11915	3.24254e-05	FALSE	FALSE	FALSE	FALSE
Hylidae	Vertebrata	family	3	95.975	97.1377	98.3005	1.01145	20.2174	2.79935	3205	3224.5	3244	14	33.5	53	1778.5	0.409105	1704	0.371302	1826	0.434132	3300.5	0.58931	3.24254e-05	FALSE	FALSE	FALSE	FALSE
Bombinatoridae	Vertebrata	family	2	11.3596	53.9207	96.4818	1.02989	22.6471	0.538422	372	1756.5	3141	9	52	95	3672	0.367737	1904.5	0.477065	634	0.0615694	22	0.0151991	3.24254e-05	FALSE	FALSE	FALSE	FALSE
Soricidae	Vertebrata	family	6	29.189	74.2049	99.3143	1.02766	21.5963	0.140567	944	2430.67	3283	34	58.1667	90	9709	0.383379	2943	0.00714428	2461	0.00326279	2813	0.00584056	3.24254e-05	FALSE	FALSE	FALSE	FALSE
Ariidae	Vertebrata	family	24	12.3137	87.2118	98.5689	1.00523	21.1681	0.405772	408	2912.88	3278	5	12.2083	28	37065	0.202824	34639	0.523602	37676.5	0.151602	19662	0.00100238	3.24254e-05	FALSE	FALSE	FALSE	FALSE
Rhynochetidae	Vertebrata	family	1	98.8074	98.8074	98.8074	1.01237	21.0095	nan	3301	3301	3301	13	13	13	494.5	0.274492	1273	0.929529	756.5	0.4504	854.5	0.5298	3.24254e-05	FALSE	FALSE	FALSE	FALSE
Cobitidae	Vertebrata	family	4	20.8706	60.316	98.1216	1.03853	20.7152	0.128168	699	1902.25	3178	1	120.75	392	6846.5	0.340637	5525.5	0.919319	4503.5	0.577499	6161	0.60939	3.24254e-05	FALSE	FALSE	FALSE	FALSE
Sinipercidae	Vertebrata	family	6	95.0209	97.9527	99.8211	1.00522	20.406	0.0176267	3163	3270.33	3337	10	15	24	3675	0.0212783	7627	0.823119	9355	0.493091	12353	0.0236353	3.24254e-05	FALSE	FALSE	FALSE	FALSE
Sturnidae	Vertebrata	family	6	60.4949	90.2455	98.062	1.00408	20.7857	0.0601552	2017	3016.83	3282	5	10	19	7417	0.738464	10157.5	0.267662	10832.5	0.143497	8648	0.754004	3.24254e-05	FALSE	FALSE	FALSE	FALSE
Anoplopomatidae	Vertebrata	family	1	99.672	99.672	99.672	1.01107	20.2979	nan	3309	3309	3309	34	34	34	171.5	0.13117	708	0.413421	820.5	0.501471	2401.5	0.171849	3.24254e-05	FALSE	FALSE	FALSE	FALSE
Alytidae	Vertebrata	family	1	97.2272	97.2272	97.2272	1.01257	22.0772	nan	3220	3220	3220	41	41	41	922.5	0.588795	613	0.346941	748.5	0.44423	35.5	0.0919963	3.24254e-05	FALSE	FALSE	FALSE	FALSE
Lorisidae	Vertebrata	family	3	99.0161	99.4633	99.9404	1.05153	21.7657	0.032331	3180	3202.67	3246	89	133.333	172	736.5	0.0143251	509	0.00878779	581.5	0.0103352	610.5	0.0109963	3.24254e-05	FALSE	FALSE	FALSE	FALSE
Cynocephalidae	Vertebrata	family	2	98.867	99.3292	99.7913	1.01829	21.845	0.123061	3277	3279.5	3282	39	52	65	576.5	0.054626	1030.5	0.131357	1154	0.162991	297	0.0294979	3.24254e-05	FALSE	FALSE	FALSE	FALSE
Spheniscidae	Vertebrata	family	19	89.2665	93.698	98.5092	1.01782	20.9812	0.0495637	2876	3095.47	3290	2	47.1579	217	24083	0.676476	25008.5	0.885221	24462.5	0.76012	16956.5	0.0117495	3.24254e-05	FALSE	FALSE	FALSE	FALSE
Fringillidae	Vertebrata	family	13	85.0328	93.959	98.5391	1.00291	20.7756	0.0422459	2844	3143.54	3298	4	7.84615	13	15902.5	0.581701	24537	0.0112989	27266	0.000455112	19360.5	0.49438	3.24254e-05	FALSE	FALSE	FALSE	FALSE
Pelobatidae	Vertebrata	family	6	0.745379	62.8503	98.3304	1.02872	20.768	0.621838	25	2052.33	3288	0	55.6667	227	9857.5	0.342198	8153	0.957794	5066.5	0.116237	9043	0.602213	3.24254e-05	FALSE	FALSE	FALSE	FALSE
Pangasiidae	Vertebrata	family	3	96.4818	97.8036	99.0757	1.00315	20.5144	0.0521756	3227	3270	3312	9	10.3333	11	2226.5	0.180393	4554	0.694283	6039.5	0.133904	5704.5	0.211503	3.24254e-05	FALSE	FALSE	FALSE	FALSE
Cordylidae	Vertebrata	family	1	99.7317	99.7317	99.7317	1.00837	21.5539	nan	3320	3320	3320	25	25	25	138	0.120489	848	0.524034	986.5	0.646945	562.5	0.314877	3.24254e-05	FALSE	FALSE	FALSE	FALSE
Lacertidae	Vertebrata	family	7	95.2296	97.9768	99.7317	1.01128	21.1226	0.0839096	3124	3252.57	3326	16	33.5714	70	4448	0.0159992	5472.5	0.0559776	6411.5	0.146359	5571.5	0.0626491	3.24254e-05	FALSE	FALSE	FALSE	FALSE
Pomacentridae	Vertebrata	family	7	63.4466	94.152	99.7615	1.01603	20.5875	0.0611833	2114	3125	3334	12	32.8571	55	4373	0.0144665	5723.5	0.0736363	5663.5	0.0692384	12606.5	0.117689	3.24254e-05	FALSE	FALSE	FALSE	FALSE
Labridae	Vertebrata	family	7	96.0942	98.0918	99.5826	1.06552	20.6068	0.23481	2756	3118.86	3329	6	171.143	577	4732.5	0.023186	6738.5	0.195621	7995	0.495744	12005.5	0.203443	3.24254e-05	FALSE	FALSE	FALSE	FALSE
Clavelinidae	Vertebrata	family	1	50.1789	50.1789	50.1789	1.01783	19.163	nan	1662	1662	1662	21	21	21	2495.5	0.136864	935.5	0.60016	575.5	0.323021	2670.5	0.0866494	3.24254e-05	FALSE	FALSE	FALSE	FALSE
Estrildidae	Vertebrata	family	4	96.2135	97.8309	98.9565	1.0189	20.8116	0.0254793	3037	3224.5	3311	8	56.75	190	2997	0.126432	4690	0.662036	4661.5	0.648983	5386	0.990998	3.24254e-05	FALSE	FALSE	FALSE	FALSE
Ascidiidae	Vertebrata	family	3	38.4914	45.5377	49.8807	1.03239	19.2103	0.0968156	1207	1488.33	1654	14	39	84	7555.5	0.00859613	2488	0.251954	1543.5	0.0645876	8009.5	0.00301947	3.24254e-05	FALSE	FALSE	FALSE	FALSE
Physeteridae	Vertebrata	family	2	97.4955	98.6285	99.7615	1.01646	21.661	0.0324457	3223	3266.5	3310	36	41.5	47	997.5	0.124089	1236	0.186434	1223	0.182812	700	0.0704224	3.24254e-05	FALSE	FALSE	FALSE	FALSE
Otididae	Vertebrata	family	7	76.2373	92.4781	99.523	1.00246	20.9167	0.0657945	2546	3096.29	3334	2	5.42857	11	8366	0.616729	15477.5	0.00302636	15579.5	0.00258954	7274.5	0.302001	3.24254e-05	FALSE	FALSE	FALSE	FALSE
Melanotaeniidae	Vertebrata	family	2	99.2844	99.5081	99.7317	1.00299	20.5691	0.0139448	3329	3330	3331	1	7.5	14	493	0.0457165	3858	0.28412	4032	0.219043	3635	0.38596	3.24254e-05	FALSE	FALSE	FALSE	FALSE
Testudinidae	Vertebrata	family	5	93.9773	98.062	99.8211	1.00534	21.5656	0.043948	3137	3273	3336	6	16	34	2812.5	0.0246508	6633.5	0.965025	7800.5	0.529715	2628.5	0.0186273	3.24254e-05	FALSE	FALSE	FALSE	FALSE
Cranoglanididae	Vertebrata	family	1	99.0161	99.0161	99.0161	1.04968	20.7218	nan	3192	3192	3192	129	129	129	431.5	0.240372	148	0.123346	177.5	0.13316	1659.5	0.682552	3.24254e-05	FALSE	FALSE	FALSE	FALSE
Viperidae	Vertebrata	family	14	29.6363	87.3605	98.867	1.01389	21.1514	0.10987	990	2894.79	3302	4	35.2857	166	18498	0.920676	16062	0.34816	16327.5	0.397445	11337	0.0103824	3.24254e-05	FALSE	FALSE	FALSE	FALSE
Catostomidae	Vertebrata	family	2	99.6124	99.672	99.7317	1.50221	21.5397	0.0481334	1503	1678	1853	1488	1665	1842	340	0.0325528	23	0.015167	29	0.0154687	1130	0.156491	3.24254e-05	FALSE	FALSE	FALSE	FALSE
Anguillidae	Vertebrata	family	6	81.3655	90.7374	99.4037	1.04578	20.6657	0.0788202	2617	2904	3165	109	139.333	176	6713.5	0.48138	920.5	0.000173304	1179	0.000298678	10212	0.255801	3.24254e-05	FALSE	FALSE	FALSE	FALSE
Siluridae	Vertebrata	family	4	48.4794	85.5993	98.4198	1.0055	20.4312	0.0577896	1619	2857.75	3286	7	13.25	18	4744	0.687693	5483	0.941112	5737	0.812206	8182	0.0696883	3.24254e-05	FALSE	FALSE	FALSE	FALSE
Plotosidae	Vertebrata	family	3	89.356	94.5836	98.39	1.00545	20.8929	0.148218	2983	3156.67	3282	14	15.6667	18	3372.5	0.626806	3390	0.635841	4088	0.963475	3432.5	0.658816	3.24254e-05	FALSE	FALSE	FALSE	FALSE
Suidae	Vertebrata	family	3	99.7018	99.7615	99.8211	1.00438	21.6193	0.00532962	3329	3333	3340	8	13	17	355	0.00627463	4101	0.955731	4982.5	0.476564	1269.5	0.0401577	3.24254e-05	FALSE	FALSE	FALSE	FALSE
Paralichthyidae	Vertebrata	family	2	99.3441	99.5081	99.672	1.00464	19.9936	0.281356	3318	3323.5	3329	14	14	14	501	0.0465134	2408	0.801457	3101	0.704022	5139	0.0251695	3.24254e-05	FALSE	FALSE	FALSE	FALSE
Osphronemidae	Vertebrata	family	2	95.2892	97.3017	99.3143	1.00683	19.8601	0.0913075	3187	3243.5	3300	9	20	31	1522	0.289405	2419	0.809228	2690.5	0.995633	5239	0.019806	3.24254e-05	FALSE	FALSE	FALSE	FALSE
Xenocyprididae	Vertebrata	family	8	97.7937	99.0198	99.6124	1.01084	20.6784	0.116564	3236	3288.62	3322	12	32.5	87	3357	0.000775787	6859.5	0.0772404	8037	0.218958	13045	0.292966	3.24254e-05	FALSE	FALSE	FALSE	FALSE
Odontobutidae	Vertebrata	family	2	96.6607	97.8533	99.0459	1.02926	20.5043	0.0767644	3138	3208.5	3279	43	73.5	104	1424	0.250632	799.5	0.0855021	835	0.0917865	3839	0.292323	3.24254e-05	FALSE	FALSE	FALSE	FALSE
Pipidae	Vertebrata	family	6	11.0912	68.3612	99.2248	1.12247	21.4021	0.429452	368	1921.83	3108	2	371	1346	10160	0.267425	5676.5	0.211068	3716.5	0.0225389	3271	0.0118833	3.24254e-05	FALSE	FALSE	FALSE	FALSE
Giraffidae	Vertebrata	family	3	99.3143	99.4335	99.5826	1.01968	21.615	0.020997	3229	3273	3298	33	62	111	861.5	0.0184764	1508.5	0.0607298	1837	0.103194	1293.5	0.0419262	3.24254e-05	FALSE	FALSE	FALSE	FALSE
Channichthyidae	Vertebrata	family	8	57.4836	77.2622	93.5301	1.01405	20.6939	0.095563	1922	2554.25	3112	6	37.125	98	15332.5	0.0362851	7755.5	0.174313	7778	0.177887	13050	0.291922	3.24254e-05	FALSE	FALSE	FALSE	FALSE
Adrianichthyidae	Vertebrata	family	7	89.028	97.8789	99.4335	1.01781	20.4687	0.0792818	2932	3228.57	3314	18	54.2857	172	3598	0.00475816	4637.5	0.0204377	5341	0.0483875	13952.5	0.0264069	3.24254e-05	FALSE	FALSE	FALSE	FALSE
Myrmecophagidae	Vertebrata	family	2	70.5725	85.1073	99.6422	1.04482	21.9388	0.0715846	2312	2741.5	3171	55	113	171	2432	0.818559	597	0.0568518	473	0.0437754	145	0.0205906	3.24254e-05	FALSE	FALSE	FALSE	FALSE
Mormyridae	Vertebrata	family	13	95.7961	97.9657	99.3143	1.02517	20.4727	0.0925709	3141	3205.85	3233	59	79.9231	129	9633	0.00528185	4152	2.03978e-06	5442.5	1.82368e-05	25611.5	0.00355502	3.24254e-05	FALSE	TRUE	TRUE	FALSE
Carangidae	Vertebrata	family	11	81.6935	97.2841	99.8807	1.01396	20.3216	0.115073	2726	3220.36	3344	5	42.5455	307	5435.5	0.000293353	13471	0.616076	15807	0.685068	25127.5	5.70955e-05	3.24254e-05	FALSE	FALSE	FALSE	FALSE
Bathyergidae	Vertebrata	family	2	98.2111	98.7627	99.3143	1.01354	21.6053	0.0485174	3269	3271.5	3274	20	41	62	1042	0.134329	1385	0.235937	1677	0.358595	907	0.105152	3.24254e-05	FALSE	FALSE	FALSE	FALSE
Danionidae	Vertebrata	family	9	75.8795	90.2902	99.4633	1.00998	20.876	0.348862	2524	3000.78	3319	13	27.5556	71	11958	0.959074	8090	0.0866247	9024.5	0.189854	11346.5	0.753594	3.24254e-05	FALSE	FALSE	FALSE	FALSE
Ictaluridae	Vertebrata	family	6	0.506857	79.7655	98.6583	1.03168	20.5352	0.186308	16	2610	3299	1	65.3333	316	7732.5	0.86669	7044	0.595743	5430.5	0.167826	11358	0.0819612	3.24254e-05	FALSE	FALSE	FALSE	FALSE
Elapidae	Vertebrata	family	7	78.1753	89.9523	97.7042	1.0034	21.1662	0.17733	2617	3006.86	3250	2	10.1429	27	9976.5	0.776801	13250.5	0.060171	14253	0.0179549	5553.5	0.0614226	3.24254e-05	FALSE	FALSE	FALSE	FALSE
Falconidae	Vertebrata	family	16	87.3584	95.8762	98.5987	1.00416	20.9177	0.0470976	2913	3207.19	3290	1	8.5	20	16406.5	0.103283	30433.5	0.00392341	30218	0.00490895	16317	0.0973336	3.24254e-05	FALSE	FALSE	FALSE	FALSE
Osteoglossidae	Vertebrata	family	3	96.9887	98.4397	99.3143	1.03188	20.3732	0.0896881	3163	3199.33	3222	90	102.333	109	1733	0.0878207	642.5	0.0117112	884.5	0.0193461	6718.5	0.0450199	3.24254e-05	FALSE	FALSE	FALSE	FALSE
Cottidae	Vertebrata	family	5	54.0549	81.5683	99.523	1.00572	20.1693	0.090486	1804	2722.2	3328	4	13.6	33	5855.5	0.622453	7739	0.552917	7418.5	0.683128	12542.5	0.000772543	3.24254e-05	FALSE	FALSE	FALSE	FALSE
Osmeridae	Vertebrata	family	4	51.6398	75.2311	98.3005	1.01905	19.2168	1.24984	1659	2487	3271	21	36.25	73	6995	0.29434	2951.5	0.119061	2773	0.094379	10541	0.000853497	3.24254e-05	FALSE	FALSE	FALSE	FALSE
Characidae	Vertebrata	family	1	99.672	99.672	99.672	1.01167	21.0671	nan	3304	3304	3304	39	39	39	171.5	0.13117	638	0.36374	791.5	0.477957	824.5	0.504761	3.24254e-05	FALSE	FALSE	FALSE	FALSE
Terapontidae	Vertebrata	family	1	99.4633	99.4633	99.4633	1.01499	20.3046	nan	3296	3296	3296	40	40	40	277	0.169631	627.5	0.356624	657.5	0.37752	2391.5	0.175932	3.24254e-05	FALSE	FALSE	FALSE	FALSE
Heteromyidae	Vertebrata	family	5	70.9899	93.1425	99.5528	1.05827	21.6654	0.18241	2334	2958.4	3288	29	165.6	617	4128.5	0.136728	2172	0.0088471	2028.5	0.00695819	1974.5	0.00633397	3.24254e-05	FALSE	FALSE	FALSE	FALSE
Trochilidae	Vertebrata	family	4	81.9917	93.5748	99.1055	1.00466	20.7923	0.0381401	2745	3126	3300	5	12.5	24	4274.5	0.481005	6204.5	0.589636	6738.5	0.377089	5696	0.832772	3.24254e-05	FALSE	FALSE	FALSE	FALSE
Albulidae	Vertebrata	family	2	98.0024	98.4794	98.9565	1.08602	20.7129	0.0824089	2998	3043.5	3089	198	259.5	321	1206.5	0.177915	154	0.0209549	210	0.024063	3220	0.625239	3.24254e-05	FALSE	FALSE	FALSE	FALSE
Synaphobranchidae	Vertebrata	family	3	98.8968	98.9068	98.9267	1.07496	21.1137	0.0100262	3069	3095	3108	209	222.333	249	1398	0.0504122	254.5	0.00495672	314.5	0.00572345	2394.5	0.224578	3.24254e-05	FALSE	FALSE	FALSE	FALSE
Branchiostomatidae	Vertebrata	family	6	9.15325	61.0217	72.2123	1.03699	19.9666	0.080914	303	1972.33	2387	4	74.3333	271	13697	0.00297549	4938.5	0.101161	2713	0.00496612	15556	7.86465e-05	3.24254e-05	FALSE	FALSE	FALSE	FALSE
Telmatherinidae	Vertebrata	family	1	98.7776	98.7776	98.7776	1.00332	20.7092	nan	3305	3305	3305	8	8	8	510	0.28337	1826.5	0.532053	1945	0.436966	1679.5	0.663717	3.24254e-05	FALSE	FALSE	FALSE	FALSE
Mugilidae	Vertebrata	family	5	45.0209	71.7352	98.7478	1.02087	20.3394	0.0680008	1505	2341.8	3305	5	64.2	296	8539	0.291778	8509	0.299432	8158.5	0.403804	11374.5	0.00716585	3.24254e-05	FALSE	FALSE	FALSE	FALSE
Centrarchidae	Vertebrata	family	5	69.3798	88.3065	99.8211	1.00729	20.5776	0.096166	2298	2945.4	3332	7	16.4	29	5329.5	0.426238	6602.5	0.950775	6981.5	0.875839	9122.5	0.164334	3.24254e-05	FALSE	FALSE	FALSE	FALSE
Scophthalmidae	Vertebrata	family	1	99.5826	99.5826	99.5826	1.00329	20.1038	nan	3330	3330	3330	10	10	10	217	0.146835	1540.5	0.798236	1962.5	0.423766	2558.5	0.116684	3.24254e-05	FALSE	FALSE	FALSE	FALSE
Stegostomatidae	Vertebrata	family	1	96.5414	96.5414	96.5414	1.00371	21.7428	nan	3228	3228	3228	10	10	10	1019.5	0.677823	1540.5	0.798236	1817.5	0.539989	239.5	0.155094	3.24254e-05	FALSE	FALSE	FALSE	FALSE
Soleidae	Vertebrata	family	2	98.7179	99.2099	99.7018	1.00316	20.2482	0.0183016	3300	3317.5	3335	9	10	11	682.5	0.0679777	3112	0.696388	4034	0.218359	4907	0.042644	3.24254e-05	FALSE	FALSE	FALSE	FALSE
Rhincodontidae	Vertebrata	family	1	85.0626	85.0626	85.0626	1.00666	21.7815	nan	2838	2838	2838	15	15	15	1770.5	0.580815	1146	0.80073	1151.5	0.806354	181.5	0.134499	3.24254e-05	FALSE	FALSE	FALSE	FALSE
Equidae	Vertebrata	family	4	93.5301	98.1366	99.9404	1.01496	21.6228	0.0220302	3125	3248.75	3328	12	42.75	107	1826.5	0.0224316	3302.5	0.18277	3745	0.295531	1647	0.0164536	3.24254e-05	FALSE	FALSE	FALSE	FALSE
Anostomidae	Vertebrata	family	1	98.6583	98.6583	98.6583	1.00484	20.9717	nan	3293	3293	3293	16	16	16	551	0.307784	1102.5	0.757653	1496.5	0.842508	882.5	0.553725	3.24254e-05	FALSE	FALSE	FALSE	FALSE
Cebidae	Vertebrata	family	7	61.777	91.4345	99.8211	1.0368	21.7951	0.0935982	2002	2974.86	3268	66	91.8571	130	5923	0.0909385	1901.5	0.00026039	1978.5	0.000304076	1314.5	8.31161e-05	3.24254e-05	FALSE	FALSE	FALSE	FALSE
Goodeidae	Vertebrata	family	1	99.7018	99.7018	99.7018	1.03349	20.863	nan	3233	3233	3233	111	111	111	153	0.125184	186	0.135746	278.5	0.170235	1176.5	0.831422	3.24254e-05	FALSE	FALSE	FALSE	FALSE
Shinisauridae	Vertebrata	family	1	99.4037	99.4037	99.4037	1.07319	21.5072	nan	3100	3100	3100	234	234	234	302	0.179876	80.5	0.103519	103.5	0.110215	602.5	0.34037	3.24254e-05	FALSE	FALSE	FALSE	FALSE
Phocidae	Vertebrata	family	7	87.3882	97.2102	99.5826	1.02427	21.6291	0.108279	2870	3193.14	3285	50	67.2857	116	4417.5	0.0153594	2857	0.00144215	3020.5	0.00190761	3054.5	0.00201719	3.24254e-05	FALSE	FALSE	FALSE	FALSE
Cisticolidae	Vertebrata	family	2	91.6518	94.35	97.0483	1.01064	20.7897	0.0705785	3069	3134.5	3200	5	30	55	2427.5	0.815371	2796.5	0.918576	3028	0.754043	2880	0.858473	3.24254e-05	FALSE	FALSE	FALSE	FALSE
Dasyuridae	Vertebrata	family	4	97.9129	98.6061	99.4633	1.01459	21.8803	0.0294705	3243	3266.5	3303	28	40.75	61	2251.5	0.0445404	2558	0.0698931	2811	0.0993039	395	0.00134645	3.24254e-05	FALSE	FALSE	FALSE	FALSE
Polyclinidae	Vertebrata	family	1	49.4931	49.4931	49.4931	1.05	20.2216	nan	1585	1585	1585	75	75	75	2498.5	0.135846	322.5	0.188311	175.5	0.132495	2475.5	0.143807	3.24254e-05	FALSE	FALSE	FALSE	FALSE
Rallidae	Vertebrata	family	7	35.0924	80.6159	97.4061	1.00672	20.9312	0.101677	1172	2691.57	3255	5	12.2857	22	10954	0.447478	10923	0.456247	9212.5	0.929746	7352.5	0.320145	3.24254e-05	FALSE	FALSE	FALSE	FALSE
Hemiscylliidae	Vertebrata	family	3	91.4132	94.7028	97.9726	1.00553	22.0325	0.0845033	3058	3163	3268	8	13.3333	18	3497	0.693933	4070.5	0.973846	4166.5	0.916975	141.5	0.00382757	3.24254e-05	FALSE	FALSE	FALSE	FALSE
Threskiornithidae	Vertebrata	family	3	93.381	95.2892	98.7776	1.00248	20.912	0.0118556	3127	3190.67	3304	2	5.33333	9	3201	0.539264	6603	0.0548833	6655	0.0503256	3020.5	0.454264	3.24254e-05	FALSE	FALSE	FALSE	FALSE
Icteridae	Vertebrata	family	4	84.2576	94.9836	98.9565	1.0049	20.8575	0.0457674	2817	3170.75	3305	9	15	23	3530.5	0.236269	4963.5	0.794363	6216	0.584788	3572.5	0.735887	3.24254e-05	FALSE	FALSE	FALSE	FALSE
Trogonidae	Vertebrata	family	3	72.5701	88.5212	98.3602	1.00398	20.8313	0.0427428	2426	2961	3286	3	8	13	4066.5	0.976239	5653.5	0.225395	5502.5	0.271754	3842.5	0.891614	3.24254e-05	FALSE	FALSE	FALSE	FALSE
Apodidae	Vertebrata	family	3	89.8927	94.7028	97.5253	1.00302	20.8434	0.02928	3008	3168	3262	7	8.33333	9	3462	0.674789	5328.5	0.331973	6166	0.111143	3734.5	0.828458	3.24254e-05	FALSE	FALSE	FALSE	FALSE
Dipodidae	Vertebrata	family	3	63.3572	77.4498	99.3441	1.03206	21.7704	0.0848743	2090	2523.33	3194	35	74.3333	138	4991	0.472651	1356	0.0466915	1106.5	0.0297432	626.5	0.011377	3.24254e-05	FALSE	FALSE	FALSE	FALSE
Corvidae	Vertebrata	family	13	89.2665	95.3305	98.8074	1.00455	20.8117	0.0768523	2989	3183.46	3296	2	13.9231	78	14245.5	0.253244	22296.5	0.0831291	25586.5	0.00365803	17873.5	0.87883	3.24254e-05	FALSE	FALSE	FALSE	FALSE
Eleotridae	Vertebrata	family	1	98.062	98.062	98.062	1.00821	20.6019	nan	3267	3267	3267	22	22	22	736.5	0.435064	905.5	0.573501	1006.5	0.665591	1781.5	0.571133	3.24254e-05	FALSE	FALSE	FALSE	FALSE
Pholidichthyidae	Vertebrata	family	1	99.6422	99.6422	99.6422	1.01167	22.5204	nan	3307	3307	3307	35	35	35	187	0.136354	690.5	0.400639	790.5	0.477157	8.5	0.0854698	3.24254e-05	FALSE	FALSE	FALSE	FALSE
Geoemydidae	Vertebrata	family	4	84.3172	95.1699	99.7913	1.01951	21.5829	0.0477398	2759	3139	3324	23	53	69	2978.5	0.123499	2126	0.0364998	2293	0.0474563	1960	0.0280278	3.24254e-05	FALSE	FALSE	FALSE	FALSE
Channidae	Vertebrata	family	2	97.6446	98.4496	99.2546	1.00379	20.2473	0.00555522	3263	3291.5	3320	9	10.5	12	1211.5	0.179388	3022	0.758042	3622	0.39249	4907	0.042644	3.24254e-05	FALSE	FALSE	FALSE	FALSE
Apogonidae	Vertebrata	family	11	42.9934	81.4658	99.4931	1.01388	20.8898	0.129445	1437	2691.09	3226	5	41.2727	273	17900	0.223137	16554.5	0.486253	16262.5	0.560285	12489.5	0.377686	3.24254e-05	FALSE	FALSE	FALSE	FALSE
Scatophagidae	Vertebrata	family	1	99.7913	99.7913	99.7913	1.0006	20.1626	nan	3345	3345	3345	2	2	2	99.5	0.109068	2617	0.0998753	2661.5	0.0888056	2518.5	0.129207	3.24254e-05	FALSE	FALSE	FALSE	FALSE
Phrynosomatidae	Vertebrata	family	5	93.8879	97.7698	99.8509	1.10877	21.4905	0.231172	1778	2944.8	3333	3	334.4	1571	3202.5	0.0431789	5275	0.407877	5919	0.64856	2769.5	0.0231099	3.24254e-05	FALSE	FALSE	FALSE	FALSE
Lutjanidae	Vertebrata	family	2	77.1914	88.2081	99.2248	1.00981	20.8001	0.151884	2548	2934	3320	8	24.5	41	2335	0.75058	2439.5	0.82376	2673	0.992359	2720	0.974169	3.24254e-05	FALSE	FALSE	FALSE	FALSE
Sparidae	Vertebrata	family	6	45.4681	86.2304	99.9702	1.01063	20.4516	0.103267	1513	2863	3299	7	29.1667	109	6920.5	0.551739	7265.5	0.678951	7785	0.888472	12275	0.0262859	3.24254e-05	FALSE	FALSE	FALSE	FALSE
Eleutherodactylidae	Vertebrata	family	1	88.6404	88.6404	88.6404	1.00572	21.7491	nan	2958	2958	2958	15	15	15	1661	0.681131	1146	0.80073	1293.5	0.95062	231.5	0.152119	3.24254e-05	FALSE	FALSE	FALSE	FALSE
Poeciliidae	Vertebrata	family	27	58.1395	90.2184	99.7018	1.01393	20.3268	0.0921468	1945	2995.48	3334	4	30.4444	163	32837.5	0.401382	39184.5	0.465723	40420.5	0.300968	61784.5	2.72965e-10	3.24254e-05	TRUE	FALSE	FALSE	FALSE
Sylviidae	Vertebrata	family	11	80.9779	93.4298	98.1216	1.00589	20.7741	0.0616346	2698	3116.64	3286	3	17	70	13693	0.678232	17042	0.375782	18776.5	0.119103	16101.5	0.60313	3.24254e-05	FALSE	FALSE	FALSE	FALSE
Leptodactylidae	Vertebrata	family	2	84.2278	91.0107	97.7937	1.03531	21.6526	0.0126314	2730	2996	3262	18	56.5	95	2598.5	0.938202	1274.5	0.198421	1476	0.270731	706	0.0712766	3.24254e-05	FALSE	FALSE	FALSE	FALSE
Hydrophiidae	Vertebrata	family	4	66.7263	86.1509	98.5987	1.01174	21.269	0.165731	2230	2854.5	3246	4	35	67	5433.5	0.966573	5086.5	0.856138	5048.5	0.837051	2935	0.116813	3.24254e-05	FALSE	FALSE	FALSE	FALSE
Mastacembelidae	Vertebrata	family	1	99.8211	99.8211	99.8211	1.00179	20.1989	nan	3342	3342	3342	6	6	6	79.5	0.103483	2154.5	0.29448	2473.5	0.144515	2494.5	0.137207	3.24254e-05	FALSE	FALSE	FALSE	FALSE
Microbiotheriidae	Vertebrata	family	1	99.5826	99.5826	99.5826	1.02814	21.9182	nan	3251	3251	3251	89	89	89	217	0.146835	257	0.161467	336.5	0.194762	78.5	0.103211	3.24254e-05	FALSE	FALSE	FALSE	FALSE
Protopteridae	Vertebrata	family	1	77.2809	77.2809	77.2809	1.00733	24.4135	nan	2578	2578	2578	14	14	14	1963.5	0.423017	1204	0.859099	1068.5	0.724676	0.5	0.0836096	3.24254e-05	FALSE	FALSE	FALSE	FALSE
Clupeidae	Vertebrata	family	12	16.5176	74.4882	99.1354	1.02125	20.4419	0.19824	548	2446.33	3305	6	52	194	19776.5	0.172312	11405.5	0.0805761	9165	0.00991164	24649	0.00149417	3.24254e-05	FALSE	FALSE	FALSE	FALSE
Megalopidae	Vertebrata	family	2	99.0757	99.3739	99.672	1.07681	20.6975	0.0223263	3063	3077.5	3092	251	255.5	260	579.5	0.0549713	152	0.0208538	194	0.0231642	3378	0.527026	3.24254e-05	FALSE	FALSE	FALSE	FALSE
Gastromyzontidae	Vertebrata	family	1	99.0459	99.0459	99.0459	1.00813	19.9216	nan	3298	3298	3298	24	24	24	419	0.233973	866.5	0.539708	1011.5	0.670286	2602.5	0.104032	3.24254e-05	FALSE	FALSE	FALSE	FALSE
Pholidae	Vertebrata	family	1	99.4931	99.4931	99.4931	1.003	20.1934	nan	3329	3329	3329	8	8	8	266.5	0.165461	1826.5	0.532053	2069.5	0.348269	2499.5	0.135509	3.24254e-05	FALSE	FALSE	FALSE	FALSE
Thraupidae	Vertebrata	family	6	90.5188	94.6283	98.6583	1.00363	20.782	0.0152324	3021	3163.67	3301	6	10.1667	16	6962	0.566429	9888	0.33377	11403	0.0778839	8692	0.736481	3.24254e-05	FALSE	FALSE	FALSE	FALSE
Megophryidae	Vertebrata	family	2	90.3101	93.5748	96.8396	1.01244	21.9881	0.00264782	3004	3100.5	3197	25	38	51	2550	0.903083	1363.5	0.22827	1610	0.327502	106	0.018724	3.24254e-05	FALSE	FALSE	FALSE	FALSE
Certhiidae	Vertebrata	family	5	83.8402	91.7412	95.7066	1.00371	20.7769	0.0332423	2807	3066	3184	5	11	29	7025.5	0.855885	9106.5	0.166855	10021	0.0563041	7424.5	0.68059	3.24254e-05	FALSE	FALSE	FALSE	FALSE
Caprimulgidae	Vertebrata	family	4	68.5748	85.3608	98.6583	1.00272	20.8594	0.0292891	2293	2856	3297	4	7	12	6079.5	0.646664	8110.5	0.0768832	8610	0.0366291	4765	0.697686	3.24254e-05	FALSE	FALSE	FALSE	FALSE
Oikopleuridae	Vertebrata	family	6	3.69708	13.7746	20.6023	1.09252	19.6524	0.906772	94	429.5	667	1	32.5	83	15807	4.49221e-05	6162	0.319748	1783	0.000971658	14850	0.000347591	3.24254e-05	FALSE	FALSE	FALSE	FALSE
Cathartidae	Vertebrata	family	2	56.768	76.0733	95.3787	1.00612	20.9019	0.0518427	1896	2539	3182	8	12.5	17	3632.5	0.387209	2897	0.846208	2464	0.841317	2096	0.592049	3.24254e-05	FALSE	FALSE	FALSE	FALSE
Cuculidae	Vertebrata	family	2	77.5194	88.2826	99.0459	1.00315	20.8629	0.0368375	2594	2953	3312	6	8	10	2372	0.776314	3695	0.356354	4041	0.215981	2346	0.758204	3.24254e-05	FALSE	FALSE	FALSE	FALSE
Chaetodontidae	Vertebrata	family	2	89.8629	94.9016	99.9404	1.00405	20.4766	0.273002	3006	3173	3340	8	10	12	1612	0.328402	3178.5	0.652063	3464	0.477087	4142	0.183713	3.24254e-05	FALSE	FALSE	FALSE	FALSE
Toxotidae	Vertebrata	family	2	94.2457	97.0185	99.7913	1.00281	20.2454	0.00316276	3150	3246.5	3343	4	7.5	11	1392	0.238795	3896	0.268815	4218.5	0.161757	4911	0.0422724	3.24254e-05	FALSE	FALSE	FALSE	FALSE
Alopiidae	Vertebrata	family	1	98.0322	98.0322	98.0322	1.00669	22.1787	nan	3270	3270	3270	18	18	18	745	0.441544	1040	0.697087	1148	0.80286	24.5	0.0892906	3.24254e-05	FALSE	FALSE	FALSE	FALSE
Charadriidae	Vertebrata	family	5	87.7162	93.5063	98.1813	1.00255	20.9194	0.0204808	2936	3129.6	3284	4	6.6	9	6184	0.761906	10259.5	0.040598	11034	0.0126768	4946.5	0.30941	3.24254e-05	FALSE	FALSE	FALSE	FALSE
Ciconiidae	Vertebrata	family	3	91.9499	96.124	98.2707	1.00174	20.9339	0.00789602	3082	3219.33	3289	2	4.66667	9	2856.5	0.384058	6841	0.0359817	7198.5	0.0181827	2831.5	0.373974	3.24254e-05	FALSE	FALSE	FALSE	FALSE
Psittacidae	Vertebrata	family	69	4.50209	65.8176	99.3739	1.00497	20.8456	0.112847	148	2198.19	3323	0	9.33333	161	145729	3.64999e-16	142974	1.05198e-14	130854	4.41201e-09	84692.5	0.225307	3.24254e-05	FALSE	TRUE	TRUE	TRUE
Galaxiidae	Vertebrata	family	2	87.9845	91.2194	94.4544	1.00658	20.0517	0.1425	2932	3042.5	3153	15	17	19	2960	0.80159	2150.5	0.626616	2406	0.800181	5123	0.0261352	3.24254e-05	FALSE	FALSE	FALSE	FALSE
Polyodontidae	Vertebrata	family	1	98.6583	98.6583	98.6583	1.4243	21.1564	nan	1917	1917	1917	1392	1392	1392	551	0.307784	20.5	0.0881026	24.5	0.0892906	785.5	0.473168	3.24254e-05	FALSE	FALSE	FALSE	FALSE
Amiidae	Vertebrata	family	1	98.1515	98.1515	98.1515	1.00122	20.5382	nan	3288	3288	3288	4	4	4	715.5	0.419293	2454	0.151282	2601.5	0.104307	1855.5	0.508063	3.24254e-05	FALSE	FALSE	FALSE	FALSE
Hepsetidae	Vertebrata	family	1	97.9726	97.9726	97.9726	1.01522	20.5748	nan	3242	3242	3242	44	44	44	767	0.458569	583.5	0.327765	649	0.371621	1808.5	0.547695	3.24254e-05	FALSE	FALSE	FALSE	FALSE
Acanthisittidae	Vertebrata	family	1	97.4061	97.4061	97.4061	1.0052	20.7978	nan	3252	3252	3252	15	15	15	893.5	0.563265	1146	0.80073	1406.5	0.934193	1389.5	0.951648	3.24254e-05	FALSE	FALSE	FALSE	FALSE
Xiphiidae	Vertebrata	family	1	99.2844	99.2844	99.2844	1.0027	20.3548	nan	3323	3323	3323	7	7	7	355	0.203104	1988.5	0.404266	2176	0.282216	2259.5	0.236776	3.24254e-05	FALSE	FALSE	FALSE	FALSE
Istiophoridae	Vertebrata	family	1	97.585	97.585	97.585	1.00397	20.2357	nan	3262	3262	3262	11	11	11	859	0.533607	1442	0.897784	1741.5	0.606709	2461.5	0.148824	3.24254e-05	FALSE	FALSE	FALSE	FALSE
Polypteridae	Vertebrata	family	2	95.7662	97.2272	98.6881	1.00321	22.0162	0.0117046	3203	3250.5	3298	9	10.5	12	1665.5	0.353128	3022	0.758042	3986	0.23518	88	0.0179136	3.24254e-05	FALSE	FALSE	FALSE	FALSE
Polynemidae	Vertebrata	family	2	83.8998	90.7275	97.5552	1.0526	20.1907	0.0552361	2525	2895	3265	7	148	289	2665	0.986537	2052	0.564344	2444	0.827077	4996	0.035	3.24254e-05	FALSE	FALSE	FALSE	FALSE
Bufonidae	Vertebrata	family	3	92.1288	94.5041	97.585	1.0227	22.0797	0.367134	3021	3104.33	3247	26	65.3333	125	3626.5	0.766392	1570	0.0673048	1631	0.0745945	375.5	0.00657182	3.24254e-05	FALSE	FALSE	FALSE	FALSE
Cichlidae	Vertebrata	family	302	0.268336	72.6849	99.8211	1.0046	20.3457	0.272807	9	2428.55	3332	0	9.30464	127	625556	3.0929e-54	548802	4.82818e-24	509848	1.81987e-13	662444	2.94927e-73	3.24254e-05	TRUE	TRUE	TRUE	TRUE
Ceratodontidae	Vertebrata	family	1	83.7209	83.7209	83.7209	1.01033	24.2659	nan	2784	2784	2784	24	24	24	1802.5	0.55286	866.5	0.539708	863.5	0.537432	1.5	0.0838403	3.24254e-05	FALSE	FALSE	FALSE	FALSE
Dromaiidae	Vertebrata	family	1	98.6881	98.6881	98.6881	1.00393	20.9444	nan	3299	3299	3299	11	11	11	539.5	0.3008	1442	0.897784	1757.5	0.59236	922.5	0.588797	3.24254e-05	FALSE	FALSE	FALSE	FALSE
Scyliorhinidae	Vertebrata	family	2	81.0376	88.1485	95.2594	1.01249	22.192	0.0407861	2690	2924	3158	28	32.5	37	3052	0.737471	1463.5	0.265471	1508	0.283633	47	0.0161815	3.24254e-05	FALSE	FALSE	FALSE	FALSE
Tachyglossidae	Vertebrata	family	1	98.2707	98.2707	98.2707	1.00243	21.5176	nan	3289	3289	3289	7	7	7	681.5	0.394483	1988.5	0.404266	2279.5	0.226706	590.5	0.332587	3.24254e-05	FALSE	FALSE	FALSE	FALSE
Motacillidae	Vertebrata	family	2	92.427	94.201	95.975	1.0041	20.7843	0.0128113	3092	3147.5	3203	8	12	16	2521	0.882169	2929	0.823405	3452.5	0.483611	2869	0.866359	3.24254e-05	FALSE	FALSE	FALSE	FALSE
Hydrochaeridae	Vertebrata	family	1	98.2409	98.2409	98.2409	1.00759	21.6752	nan	3271	3271	3271	24	24	24	689.5	0.40024	866.5	0.539708	1046.5	0.7035	331.5	0.192551	3.24254e-05	FALSE	FALSE	FALSE	FALSE
Petromyzontidae	Vertebrata	family	7	17.0841	48.4368	77.1914	1.03438	20.6933	0.125279	569	1555.14	2540	2	69.4286	202	16653	0.000406869	9201	0.925244	4940	0.0300619	11203.5	0.378235	3.24254e-05	FALSE	FALSE	FALSE	FALSE
Tetraodontidae	Vertebrata	family	8	91.9499	97.0669	98.8074	1.02241	19.7198	0.061462	3018	3192.75	3302	6	62.875	205	6694.5	0.0656382	6736	0.0682685	7470.5	0.136917	21178	1.96854e-06	3.24254e-05	TRUE	FALSE	FALSE	FALSE
Picidae	Vertebrata	family	5	59.8092	89.0877	99.1652	1.01557	20.9738	0.0996349	2001	2940.8	3297	5	47.2	174	6121.5	0.734599	5787.5	0.594762	6449.5	0.880841	4795.5	0.269801	3.24254e-05	FALSE	FALSE	FALSE	FALSE
Hirundinidae	Vertebrata	family	4	80.1431	90.9586	97.8533	1.01194	20.8489	0.0358771	2678	3016.25	3270	10	34.5	80	5435.5	0.965545	3868.5	0.333489	4754	0.692446	4904	0.76507	3.24254e-05	FALSE	FALSE	FALSE	FALSE
Lybiidae	Vertebrata	family	2	92.904	95.1401	97.3763	1.00362	20.9497	0.0203621	3106	3182	3258	8	9	10	2280	0.712843	3367	0.533316	3749	0.331574	1826	0.434132	3.24254e-05	FALSE	FALSE	FALSE	FALSE
Serrasalmidae	Vertebrata	family	3	57.5134	85.6987	99.8211	1.00426	20.9284	0.00802162	1920	2864.67	3338	8	9.66667	12	2652.5	0.306619	4848.5	0.540215	5179.5	0.390602	2876.5	0.392248	3.24254e-05	FALSE	FALSE	FALSE	FALSE
Sebastidae	Vertebrata	family	89	12.6714	85.9202	99.6124	1.00977	20.4708	0.129472	420	2856.84	3334	5	24.9213	610	144334	0.000807463	107398	0.10495	108562	0.143324	174168	1.77239e-13	3.24254e-05	TRUE	FALSE	FALSE	FALSE
Megalonychidae	Vertebrata	family	2	90.6082	95.0209	99.4335	1.0756	21.902	0.0155141	2872	2996	3120	167	191	215	1838.5	0.44086	206	0.0237387	208	0.023949	171	0.0219233	3.24254e-05	FALSE	FALSE	FALSE	FALSE
Rivulidae	Vertebrata	family	4	92.0095	96.1091	98.9267	1.0039	20.5458	0.274283	3078	3213.25	3310	7	10.25	18	3654	0.269272	6681.5	0.396932	7457	0.178139	7433	0.183178	3.24254e-05	FALSE	FALSE	FALSE	FALSE
Anablepidae	Vertebrata	family	1	99.7615	99.7615	99.7615	1.00179	20.5813	nan	3342	3342	3342	4	4	4	122.5	0.115783	2454	0.151282	2472.5	0.144871	1801.5	0.553725	3.24254e-05	FALSE	FALSE	FALSE	FALSE
Belonidae	Vertebrata	family	1	98.867	98.867	98.867	1.00392	20.417	nan	3306	3306	3306	10	10	10	477	0.264698	1540.5	0.798236	1760.5	0.589686	2036.5	0.370586	3.24254e-05	FALSE	FALSE	FALSE	FALSE
Ochotonidae	Vertebrata	family	2	97.1676	98.4496	99.7317	1.03986	21.4923	0.0476252	3123	3180	3237	22	122	222	1071.5	0.14147	989	0.121947	1168	0.166875	1231	0.185221	3.24254e-05	FALSE	FALSE	FALSE	FALSE
Nothobranchiidae	Vertebrata	family	4	97.5253	98.2335	98.5987	1.01024	20.69	0.137393	3243	3263.5	3281	21	31.25	50	2715.5	0.0872999	3092	0.142082	3622	0.260434	6352	0.526025	3.24254e-05	FALSE	FALSE	FALSE	FALSE
Thamnophilidae	Vertebrata	family	3	90.8766	92.9934	94.842	1.0029	20.7978	0.00908165	3038	3112	3178	3	7	10	4113	0.948645	5921	0.15806	6293	0.0914803	4163.5	0.918748	3.24254e-05	FALSE	FALSE	FALSE	FALSE
Nyctibiidae	Vertebrata	family	2	92.1586	95.3339	98.5092	1.00337	20.9156	0.0508163	3088	3188	3288	3	9.5	16	2038.5	0.556319	3656.5	0.374976	3928	0.256703	2037	0.555403	3.24254e-05	FALSE	FALSE	FALSE	FALSE
Gymnotidae	Vertebrata	family	1	99.3739	99.3739	99.3739	1.0069	20.1946	nan	3314	3314	3314	19	19	19	317	0.18624	1004.5	0.663499	1121	0.776041	2498.5	0.135847	3.24254e-05	FALSE	FALSE	FALSE	FALSE
Antennariidae	Vertebrata	family	2	65.2952	82.0364	98.7776	1.00734	20.0159	0.154744	2180	2732	3284	10	19.5	29	2872.5	0.863847	2320	0.740052	2354	0.763763	5154	0.0242924	3.24254e-05	FALSE	FALSE	FALSE	FALSE
Turdidae	Vertebrata	family	9	89.5051	93.6626	98.8074	1.0056	20.7833	0.0475141	2996	3124.89	3252	4	16.5556	91	11283.5	0.733135	15826.5	0.10727	17402	0.0222541	12934.5	0.713186	3.24254e-05	FALSE	FALSE	FALSE	FALSE
Psittaculidae	Vertebrata	family	7	57.8116	69.4011	99.4037	1.00546	20.8327	0.030441	1933	2316.14	3291	3	11.5714	43	14451.5	0.0137686	13136.5	0.0681555	11276.5	0.359294	8940.5	0.825362	3.24254e-05	FALSE	FALSE	FALSE	FALSE
Fundulidae	Vertebrata	family	1	99.2248	99.2248	99.2248	1.03245	20.9085	nan	3220	3220	3220	108	108	108	369.5	0.209824	198	0.139856	288.5	0.17429	1017.5	0.675936	3.24254e-05	FALSE	FALSE	FALSE	FALSE
Gruidae	Vertebrata	family	6	47.6148	86.3298	99.523	1.00605	20.9244	0.0294846	1581	2883	3319	8	12.5	22	7201.5	0.654667	8616.5	0.766471	9029.5	0.607171	5894	0.256242	3.24254e-05	FALSE	FALSE	FALSE	FALSE
Esocidae	Vertebrata	family	3	80.0537	87.0006	99.8509	1.00957	20.6878	0.146593	2659	2894.33	3326	22	23.6667	26	3814	0.874863	2623.5	0.296183	2735.5	0.336785	4763.5	0.583162	3.24254e-05	FALSE	FALSE	FALSE	FALSE
Acipenseridae	Vertebrata	family	4	6.61896	35.9794	98.39	1.25032	21.0517	0.487188	209	639.25	1187	13	567.5	2113	8541.5	0.040784	2014	0.030497	330	0.00116302	4665	0.650607	3.24254e-05	FALSE	FALSE	FALSE	FALSE
Pipridae	Vertebrata	family	8	92.3375	96.3812	98.4794	1.13001	20.8978	0.26406	29	2822.12	3292	5	410.5	3212	7985.5	0.21029	11615	0.688804	12543.5	0.410406	10143	0.787227	3.24254e-05	FALSE	FALSE	FALSE	FALSE
Monacanthidae	Vertebrata	family	1	96.2731	96.2731	96.2731	1.0031	19.9774	nan	3220	3220	3220	9	9	9	1064	0.720326	1670	0.672424	2027.5	0.376823	2590.5	0.107369	3.24254e-05	FALSE	FALSE	FALSE	FALSE
Phoenicopteridae	Vertebrata	family	1	98.39	98.39	98.39	1.00515	20.9434	nan	3285	3285	3285	15	15	15	649	0.371619	1146	0.80073	1425.5	0.914722	924.5	0.590577	3.24254e-05	FALSE	FALSE	FALSE	FALSE
Cariamidae	Vertebrata	family	2	97.4359	98.1962	98.9565	1.00438	20.8987	0.0276195	3264	3283.5	3303	4	10	16	1337.5	0.219554	3556.5	0.42608	3570.5	0.419012	2113	0.602811	3.24254e-05	FALSE	FALSE	FALSE	FALSE
Meropidae	Vertebrata	family	2	79.189	88.715	98.2409	1.00679	20.763	0.140628	2654	2956	3258	2	19.5	37	2598.5	0.938202	3282.5	0.585187	3362	0.536602	2904	0.841317	3.24254e-05	FALSE	FALSE	FALSE	FALSE
Bucorvidae	Vertebrata	family	1	98.5689	98.5689	98.5689	1.00484	20.8478	nan	3293	3293	3293	13	13	13	584.5	0.328737	1273	0.929529	1494	0.845032	1224.5	0.880015	3.24254e-05	FALSE	FALSE	FALSE	FALSE
Pteroclidae	Vertebrata	family	4	75.6708	90.1908	97.5552	1.00408	20.8474	0.0412611	2532	3015.25	3262	6	9.75	13	5539.5	0.912212	6508.5	0.462037	6875	0.33141	4912	0.769009	3.24254e-05	FALSE	FALSE	FALSE	FALSE
Cyclopteridae	Vertebrata	family	1	98.2111	98.2111	98.2111	1.00668	20.1662	nan	3275	3275	3275	19	19	19	699.5	0.407505	1004.5	0.663499	1149.5	0.804357	2515.5	0.130186	3.24254e-05	FALSE	FALSE	FALSE	FALSE
Pristidae	Vertebrata	family	1	96.7203	96.7203	96.7203	1.00678	21.5421	nan	3225	3225	3225	19	19	19	994.5	0.654377	1004.5	0.663499	1133.5	0.788426	570.5	0.319873	3.24254e-05	FALSE	FALSE	FALSE	FALSE
Dermochelyidae	Vertebrata	family	1	98.6285	98.6285	98.6285	1.00121	21.4956	nan	3304	3304	3304	4	4	4	562.5	0.314875	2454	0.151282	2604.5	0.103484	613.5	0.347606	3.24254e-05	FALSE	FALSE	FALSE	FALSE
Musophagidae	Vertebrata	family	3	72.3017	88.7001	97.7042	1.00281	20.8846	0.0695224	2415	2968.33	3269	2	6.66667	10	4092	0.961101	5984	0.144684	6335.5	0.0855623	3332.5	0.605848	3.24254e-05	FALSE	FALSE	FALSE	FALSE
Parulidae	Vertebrata	family	5	62.6118	85.7782	94.3649	1.00745	20.8099	0.0788295	2095	2855.2	3120	5	21.8	54	8139.5	0.409999	7765.5	0.542733	8143.5	0.408691	6816.5	0.951268	3.24254e-05	FALSE	FALSE	FALSE	FALSE
Maluridae	Vertebrata	family	4	92.5462	94.8718	96.8098	1.00299	20.7537	0.030561	3099	3173	3241	5	9	16	4798.5	0.713731	7243	0.226518	8364.5	0.0534096	6280	0.556756	3.24254e-05	FALSE	FALSE	FALSE	FALSE
Phallostethidae	Vertebrata	family	1	99.1354	99.1354	99.1354	1.01865	20.4728	nan	3285	3285	3285	40	40	40	392	0.220568	627.5	0.356624	552.5	0.308705	1982.5	0.40897	3.24254e-05	FALSE	FALSE	FALSE	FALSE
Batrachoididae	Vertebrata	family	3	16.9052	47.5154	98.39	1.00793	21.0712	0.47573	563	1579.67	3266	4	14	34	5875	0.168697	5616	0.236269	3441.5	0.663673	3249.5	0.563392	3.24254e-05	FALSE	FALSE	FALSE	FALSE
Phocoenidae	Vertebrata	family	3	87.2391	94.8022	99.7018	1.01009	21.6234	0.0816436	2895	3151	3316	27	28.6667	31	2748.5	0.341675	2362.5	0.215298	2642.5	0.303111	1308.5	0.0430646	3.24254e-05	FALSE	FALSE	FALSE	FALSE
Alcidae	Vertebrata	family	6	70.3637	90.3995	99.3739	1.00201	20.8641	0.0589885	2357	3027.17	3323	3	4.83333	10	6820.5	0.517128	13872.5	0.00217871	14166	0.00129519	7043	0.595632	3.24254e-05	FALSE	FALSE	FALSE	FALSE
Meliphagidae	Vertebrata	family	4	11.8664	76.0137	99.0459	1.00454	20.7081	0.131166	398	2535.75	3282	0	13.75	40	5066.5	0.846127	7127	0.25657	7873	0.106373	6402	0.505205	3.24254e-05	FALSE	FALSE	FALSE	FALSE
Dermophiidae	Vertebrata	family	1	98.1813	98.1813	98.1813	1.01367	22.0528	nan	3254	3254	3254	39	39	39	709	0.41448	638	0.36374	706.5	0.41264	37.5	0.0924953	3.24254e-05	FALSE	FALSE	FALSE	FALSE
Chanidae	Vertebrata	family	1	99.7018	99.7018	99.7018	1.00688	20.3031	nan	3321	3321	3321	23	23	23	153	0.125184	885.5	0.556046	1126.5	0.781484	2396.5	0.173881	3.24254e-05	FALSE	FALSE	FALSE	FALSE
Holocentridae	Vertebrata	family	4	74.7466	82.0289	99.7018	1.00451	20.3843	0.115363	2498	2740.5	3328	8	10.75	16	6159.5	0.610066	6139.5	0.618887	6403	0.504793	8718	0.0308111	3.24254e-05	FALSE	FALSE	FALSE	FALSE
Blenniidae	Vertebrata	family	2	64.1622	81.4848	98.8074	1.03437	20.3541	0.202086	2145	2626	3107	7	107	207	2870	0.865641	2079.5	0.581428	2108	0.599636	4398	0.118073	3.24254e-05	FALSE	FALSE	FALSE	FALSE
Siphonopidae	Vertebrata	family	1	98.2707	98.2707	98.2707	1.03732	22.2678	nan	3180	3180	3180	116	116	116	681.5	0.394483	173.5	0.131565	242.5	0.156221	17.5	0.0876024	3.24254e-05	FALSE	FALSE	FALSE	FALSE
Rhinatrematidae	Vertebrata	family	1	98.6881	98.6881	98.6881	1.02266	22.3946	nan	3239	3239	3239	71	71	71	539.5	0.3008	350.5	0.200741	441.5	0.24558	10.5	0.0859401	3.24254e-05	FALSE	FALSE	FALSE	FALSE
Pyxicephalidae	Vertebrata	family	1	94.6333	94.6333	94.6333	1.00473	21.1701	nan	3161	3161	3161	13	13	13	1252.5	0.908583	1273	0.929529	1530.5	0.808353	780.5	0.469198	3.24254e-05	FALSE	FALSE	FALSE	FALSE
Echeneidae	Vertebrata	family	1	99.7913	99.7913	99.7913	1.01046	20.1149	nan	3314	3314	3314	33	33	33	99.5	0.109068	722.5	0.424194	858.5	0.533185	2554.5	0.117892	3.24254e-05	FALSE	FALSE	FALSE	FALSE
Denticipitidae	Vertebrata	family	1	98.5689	98.5689	98.5689	1.07895	20.1566	nan	3058	3058	3058	248	248	248	584.5	0.328737	79.5	0.103245	94.5	0.107651	2525.5	0.126943	3.24254e-05	FALSE	FALSE	FALSE	FALSE
Rhinolophidae	Vertebrata	family	1	99.8807	99.8807	99.8807	1.02269	21.4536	nan	3287	3287	3287	63	63	63	41.5	0.0934982	406.5	0.227377	439.5	0.244533	645.5	0.369208	3.24254e-05	FALSE	FALSE	FALSE	FALSE
Ornithorhynchidae	Vertebrata	family	1	98.5689	98.5689	98.5689	1.00393	21.3435	nan	3293	3293	3293	13	13	13	584.5	0.328737	1273	0.929529	1755.5	0.594145	694.5	0.403865	3.24254e-05	FALSE	FALSE	FALSE	FALSE
Lateolabracidae	Vertebrata	family	1	74.9553	74.9553	74.9553	1.01154	20.0679	nan	2489	2489	2489	25	25	25	2040	0.368175	848	0.524034	797.5	0.482772	2573.5	0.112242	3.24254e-05	FALSE	FALSE	FALSE	FALSE
Gobiesocidae	Vertebrata	family	1	97.6744	97.6744	97.6744	1.0235	20.6584	nan	3202	3202	3202	74	74	74	843	0.520126	330	0.191584	425.5	0.237287	1730.5	0.616663	3.24254e-05	FALSE	FALSE	FALSE	FALSE
Bovichtidae	Vertebrata	family	3	90.8468	91.5623	92.7847	1.00767	20.2703	0.0384908	3034	3050.33	3072	9	20.6667	40	4433.5	0.761848	3570.5	0.734588	3746.5	0.835429	7294.5	0.0149595	3.24254e-05	FALSE	FALSE	FALSE	FALSE
Ambassidae	Vertebrata	family	1	99.4931	99.4931	99.4931	1.02637	20.1273	nan	3261	3261	3261	76	76	76	266.5	0.165461	317	0.185938	372.5	0.211236	2545.5	0.120645	3.24254e-05	FALSE	FALSE	FALSE	FALSE
Anabantidae	Vertebrata	family	1	99.7913	99.7913	99.7913	1.01255	20.1356	nan	3306	3306	3306	41	41	41	99.5	0.109068	613	0.346941	749.5	0.444998	2534.5	0.124078	3.24254e-05	FALSE	FALSE	FALSE	FALSE
Ambystomatidae	Vertebrata	family	1	90.3995	90.3995	90.3995	1.01385	24.0628	nan	2994	2994	2994	38	38	38	1568.5	0.770608	649.5	0.371635	692.5	0.402413	2.5	0.0840716	3.24254e-05	FALSE	FALSE	FALSE	FALSE
Numididae	Vertebrata	family	1	97.3763	97.3763	97.3763	1.00184	20.7656	nan	3263	3263	3263	3	3	3	899	0.568066	2554	0.117789	2453.5	0.15175	1520.5	0.818364	3.24254e-05	FALSE	FALSE	FALSE	FALSE
Eublepharidae	Vertebrata	family	1	99.7615	99.7615	99.7615	1.00658	21.5286	nan	3324	3324	3324	22	22	22	122.5	0.115783	905.5	0.573501	1167	0.821875	583.5	0.3281	3.24254e-05	FALSE	FALSE	FALSE	FALSE
Passeridae	Vertebrata	family	6	94.8122	96.7651	98.0024	1.00769	20.7689	0.0120885	3127	3229.67	3279	6	15.8333	60	5755	0.226867	10386	0.21915	11552	0.0655475	9038	0.604047	3.24254e-05	FALSE	FALSE	FALSE	FALSE
Centropomidae	Vertebrata	family	1	99.9404	99.9404	99.9404	1.03371	20.3284	nan	3244	3244	3244	108	108	108	16.5	0.087362	198	0.139856	275.5	0.169032	2362.5	0.188184	3.24254e-05	FALSE	FALSE	FALSE	FALSE
Paridae	Vertebrata	family	5	84.5856	93.6673	98.7179	1.00218	20.775	0.0721479	2831	3135.8	3308	3	5.8	9	5846	0.618587	10821	0.0177128	11706	0.00397468	7388.5	0.69587	3.24254e-05	FALSE	FALSE	FALSE	FALSE
Cynoglossidae	Vertebrata	family	2	95.7364	96.9141	98.0918	1.00597	20.0516	0.1174	3201	3232	3263	10	18.5	27	1859.5	0.452299	2356	0.764997	2897.5	0.845956	5130	0.0257088	3.24254e-05	FALSE	FALSE	FALSE	FALSE
Lepisosteidae	Vertebrata	family	2	95.7066	96.8843	98.062	1.00169	20.7223	0.0773607	3206	3244.5	3283	4	5	6	1872.5	0.459464	4608.5	0.0790657	4988.5	0.0355955	3183	0.649332	3.24254e-05	FALSE	FALSE	FALSE	FALSE
Cionidae	Vertebrata	family	2	47.5552	48.3304	49.1055	1.71841	19.3768	1.15168	252	945.5	1639	8	675.5	1343	5015	0.0335284	1851	0.447336	1353	0.224911	5177	0.022999	3.24254e-05	FALSE	FALSE	FALSE	FALSE
Cheirogaleidae	Vertebrata	family	9	51.938	71.0627	99.523	1.04599	21.6417	0.104727	1693	2303.78	3242	33	79.6667	143	17770.5	0.0145152	3261	0.000151527	2603	4.73141e-05	3553.5	0.00025187	3.24254e-05	FALSE	FALSE	FALSE	FALSE
Dactyloidae	Vertebrata	family	2	90.8766	94.8569	98.8372	1.00773	21.3448	0.0483345	3036	3160.5	3285	12	21	30	2012	0.540214	2115.5	0.604151	2385	0.785417	1391	0.238434	3.24254e-05	FALSE	FALSE	FALSE	FALSE
Styelidae	Vertebrata	family	3	32.8265	44.5438	51.6398	1.12754	19.4781	0.796957	807	1347	1628	21	147	294	7565	0.00841905	1156	0.0325077	769.5	0.0153327	7844.5	0.00447065	3.24254e-05	FALSE	FALSE	FALSE	FALSE
Carcharhinidae	Vertebrata	family	3	89.2069	92.1288	97.3465	1.0066	21.7215	0.0186875	2968	3072	3247	12	18	24	4142	0.931465	3258.5	0.567658	3661.5	0.786364	805.5	0.0165021	3.24254e-05	FALSE	FALSE	FALSE	FALSE
Rhinidae	Vertebrata	family	1	89.7734	89.7734	89.7734	1.00565	21.5142	nan	2996	2996	2996	15	15	15	1604.5	0.735344	1146	0.80073	1315.5	0.97324	597.5	0.337113	3.24254e-05	FALSE	FALSE	FALSE	FALSE
Plethodontidae	Vertebrata	family	16	1.75909	3.44179	6.44007	1.00894	20.5464	0.260166	59	114.375	214	0	1.0625	6	42631.5	1.00544e-11	42016.5	3.78139e-11	24137.5	0.391343	29197	0.0129716	3.24254e-05	FALSE	FALSE	TRUE	TRUE
Cacatuidae	Vertebrata	family	9	3.63745	61.9492	97.8533	1.00276	20.8543	0.0389881	122	2072.56	3275	0	5.22222	9	18733.5	0.00426612	19927	0.000744522	18963	0.00311331	10839.5	0.59499	3.24254e-05	FALSE	FALSE	FALSE	FALSE
Claroteidae	Vertebrata	family	2	73.6136	74.5379	75.4621	1.00441	20.6767	0.00974658	2457	2489	2521	10	11	12	4132.5	0.186584	2892.5	0.849425	3237	0.6143	3421	0.501727	3.24254e-05	FALSE	FALSE	FALSE	FALSE
Auchenoglanididae	Vertebrata	family	5	88.7299	90.3697	91.2343	1.00482	20.5056	0.0637282	2961	3017.8	3048	11	13.2	15	7807.5	0.527073	6348	0.834786	7569.5	0.620418	9598.5	0.0958966	3.24254e-05	FALSE	FALSE	FALSE	FALSE
Trichechidae	Vertebrata	family	1	96.4222	96.4222	96.4222	1.00433	21.851	nan	3221	3221	3221	13	13	13	1039	0.696331	1273	0.929529	1641	0.700152	116.5	0.114002	3.24254e-05	FALSE	FALSE	FALSE	FALSE
Alligatoridae	Vertebrata	family	3	95.4085	97.6545	99.0161	1.00224	21.5371	0.04021	3192	3269	3315	5	6.33333	8	2199	0.173823	6297	0.0906847	6970.5	0.0283717	1708.5	0.0844838	3.24254e-05	FALSE	FALSE	FALSE	FALSE
Monodontidae	Vertebrata	family	2	91.1151	91.6219	92.1288	1.01595	21.5857	0.0198167	3005	3027.5	3050	40	45.5	51	2947	0.810771	1143	0.159698	1257.5	0.193368	1000	0.124649	3.24254e-05	FALSE	FALSE	FALSE	FALSE
Acanthuridae	Vertebrata	family	15	19.5289	84.0747	96.0346	1.00641	20.4904	0.251608	648	2805.47	3215	3	14.4	98	24360	0.159938	25771	0.0607379	25038	0.102987	29694.5	0.00148454	3.24254e-05	FALSE	FALSE	FALSE	FALSE
Atherinidae	Vertebrata	family	2	39.684	68.6792	97.6744	1.01188	20.7475	0.235503	1328	2270.5	3213	3	33	63	3387.5	0.521379	2960.5	0.801104	2546	0.900194	2801	0.915375	3.24254e-05	FALSE	FALSE	FALSE	FALSE
Neosebastidae	Vertebrata	family	1	70.5426	70.5426	70.5426	1.00845	20.6027	nan	2348	2348	2348	18	18	18	2246.5	0.243486	1040	0.697087	980.5	0.641394	1779.5	0.572888	3.24254e-05	FALSE	FALSE	FALSE	FALSE
Zanclidae	Vertebrata	family	1	84.6154	84.6154	84.6154	1.00247	20.4893	nan	2832	2832	2832	6	6	6	1781	0.57157	2154.5	0.29448	2265.5	0.233722	1931.5	0.447309	3.24254e-05	FALSE	FALSE	FALSE	FALSE
Halosauridae	Vertebrata	family	1	95.8855	95.8855	95.8855	1.06685	20.9293	nan	3008	3008	3008	208	208	208	1114	0.769129	89.5	0.106006	122.5	0.115785	957.5	0.6203	3.24254e-05	FALSE	FALSE	FALSE	FALSE
Chlamyphoridae	Vertebrata	family	3	32.0811	61.5882	98.9863	1.1044	22.3261	0.241807	996	1912.67	3068	80	153	252	5497.5	0.273379	529.5	0.0091894	230.5	0.00471679	53.5	0.00310086	3.24254e-05	FALSE	FALSE	FALSE	FALSE
Gekkonidae	Vertebrata	family	4	92.0692	96.5414	99.7018	1.0073	21.5285	0.247727	3076	3218.75	3317	10	19.25	32	3041	0.133625	4513	0.581429	5405	0.981226	1932	0.0267635	3.24254e-05	FALSE	FALSE	FALSE	FALSE
Agamidae	Vertebrata	family	4	5.84377	74.4037	98.7478	1.01065	21.2118	0.145939	191	2480.5	3301	5	15	36	5061	0.843351	6261.5	0.564522	5417	0.975055	3027	0.131305	3.24254e-05	FALSE	FALSE	FALSE	FALSE
Tyrannidae	Vertebrata	family	11	90.8766	94.6224	98.5987	1.00252	20.7809	0.0257855	3039	3166.73	3303	2	6.90909	20	13079.5	0.5137	22869.5	0.00163288	24421	0.000176703	16030.5	0.622481	3.24254e-05	FALSE	FALSE	FALSE	FALSE
Neobalaenidae	Vertebrata	family	1	73.1067	73.1067	73.1067	1.03018	21.6439	nan	2382	2382	2382	70	70	70	2131.5	0.308703	362	0.206017	314.5	0.18517	362.5	0.206562	3.24254e-05	FALSE	FALSE	FALSE	FALSE
Anniellidae	Vertebrata	family	1	99.4335	99.4335	99.4335	1.0024	21.3604	nan	3327	3327	3327	8	8	8	288.5	0.174288	1826.5	0.532053	2291.5	0.220813	691.5	0.401689	3.24254e-05	FALSE	FALSE	FALSE	FALSE
Petauridae	Vertebrata	family	2	95.1699	96.9141	98.6583	1.09261	21.9666	0.000933523	2919	3035	3151	158	215.5	273	1741	0.389969	193.5	0.0230417	241	0.0258908	125	0.019614	3.24254e-05	FALSE	FALSE	FALSE	FALSE
Scolopacidae	Vertebrata	family	19	59.7496	92.0064	97.734	1.00199	20.874	0.0476527	2000	3081.26	3276	2	4.63158	19	24205	0.70299	44662	1.53922e-08	45716.5	2.45726e-09	21744.5	0.268239	3.24254e-05	FALSE	TRUE	TRUE	FALSE
Schilbidae	Vertebrata	family	1	0.536673	0.536673	0.536673	1	18.4299	nan	18	18	18	0	0	0	2677.5	0.0850003	2675	0.0853707	2675	0.0855871	2676.5	0.0852355	3.24254e-05	FALSE	FALSE	FALSE	FALSE
Aphaniidae	Vertebrata	family	1	98.3304	98.3304	98.3304	1.00667	20.9046	nan	3280	3280	3280	18	18	18	667.5	0.384531	1040	0.697087	1150.5	0.805355	1030.5	0.688242	3.24254e-05	FALSE	FALSE	FALSE	FALSE
Lamprophiidae	Vertebrata	family	1	67.5015	67.5015	67.5015	1.00486	21.0626	nan	2254	2254	2254	10	10	10	2332.5	0.201506	1540.5	0.798236	1489.5	0.84958	827.5	0.507237	3.24254e-05	FALSE	FALSE	FALSE	FALSE
Dipsadidae	Vertebrata	family	3	68.0978	87.8255	97.7937	1.00518	21.2107	0.140356	2277	2934	3272	7	11.6667	20	3988	0.977724	4786	0.571449	4864.5	0.532643	2279.5	0.193575	3.24254e-05	FALSE	FALSE	FALSE	FALSE
Pythonidae	Vertebrata	family	3	59.6899	79.5667	91.294	1.00212	21.0712	0.0219362	1996	2664.33	3059	3	4.33333	6	5623	0.234533	7162.5	0.0194551	6984.5	0.0276277	2461.5	0.244198	3.24254e-05	FALSE	FALSE	FALSE	FALSE
Alcedinidae	Vertebrata	family	20	62.8205	80.4428	96.929	1.00284	20.8141	0.0877598	2101	2691.1	3233	2	6.95	58	36664.5	0.00474031	45757	5.27325e-08	45620	6.71458e-08	26772	0.984518	3.24254e-05	FALSE	TRUE	TRUE	FALSE
Cerylidae	Vertebrata	family	5	76.7144	80.1073	85.1222	1.00186	20.8415	0.046644	2569	2683	2851	1	3.8	5	9457	0.113306	12194	0.00155767	12053.5	0.00206642	6234.5	0.784191	3.24254e-05	FALSE	FALSE	FALSE	FALSE
Bucerotidae	Vertebrata	family	2	74.6571	85.167	95.6768	1.00304	20.805	0.0255377	2496	2849.5	3203	6	7	8	3198.5	0.639191	3981	0.236658	4120.5	0.190263	2733	0.964715	3.24254e-05	FALSE	FALSE	FALSE	FALSE
Amblyopsidae	Vertebrata	family	9	32.0513	59.4878	66.4281	1.00627	20.1148	0.0468951	1070	1984.89	2216	5	10.3333	15	21717.5	3.48565e-05	14257.5	0.349093	11453.5	0.788733	22922.5	3.21476e-06	3.24254e-05	TRUE	FALSE	FALSE	FALSE
Aphredoderidae	Vertebrata	family	1	59.7794	59.7794	59.7794	1.00299	20.0109	nan	2000	2000	2000	5	5	5	2430.5	0.160405	2316	0.208808	2074.5	0.344964	2580.5	0.110215	3.24254e-05	FALSE	FALSE	FALSE	FALSE
Phycidae	Vertebrata	family	7	43.6792	65.2015	78.0561	1.00531	20.1023	0.246686	1449	2178.14	2612	6	8.71429	16	15983	0.00133089	12566.5	0.12207	11238.5	0.369078	17554.5	7.04718e-05	3.24254e-05	FALSE	FALSE	FALSE	FALSE
Merlucciidae	Vertebrata	family	8	34.7943	54.9679	72.9875	1.00431	20.0514	0.194286	1160	1837.25	2440	4	6.375	9	19239	0.000107357	16714	0.00643088	13464	0.214047	20379	1.11981e-05	3.24254e-05	TRUE	FALSE	FALSE	FALSE
Lotidae	Vertebrata	family	4	48.5092	59.6899	92.0394	1.00624	19.9175	0.149874	1615	1993.25	3079	5	8.75	12	8954	0.0207959	7035	0.282294	5380	0.994084	10405	0.00116566	3.24254e-05	FALSE	FALSE	FALSE	FALSE
Gaidropsaridae	Vertebrata	family	2	68.545	69.037	69.5289	1.00411	20.1079	0.0145167	2289	2307.5	2326	6	8	10	4586.5	0.0827666	3695	0.356354	3468	0.474829	5114	0.0266923	3.24254e-05	FALSE	FALSE	FALSE	FALSE
Monarchidae	Vertebrata	family	2	94.2159	96.4669	98.7179	1.00202	20.7851	0.0185408	3153	3230	3307	4	5.5	7	1825.5	0.433862	4442.5	0.108578	4786.5	0.0552036	2874	0.862772	3.24254e-05	FALSE	FALSE	FALSE	FALSE
Sisoridae	Vertebrata	family	3	64.6691	76.943	97.257	1.00512	20.1578	0.0325484	2161	2569.33	3248	8	11.3333	14	5592	0.243744	4382.5	0.790807	4462.5	0.745449	7569.5	0.0083366	3.24254e-05	FALSE	FALSE	FALSE	FALSE
Scincidae	Vertebrata	family	2	99.6422	99.6422	99.6422	1.00569	21.121	0.0765699	3322	3326	3330	12	16	20	374	0.0351572	2323	0.742121	2767	0.940016	1603	0.324358	3.24254e-05	FALSE	FALSE	FALSE	FALSE
Tupaiidae	Vertebrata	family	3	21.5862	73.3552	99.8211	1.07651	21.6856	0.176484	649	2379.67	3267	42	80.6667	125	3243	0.560127	1083	0.0283431	934.5	0.0213597	977.5	0.0232351	3.24254e-05	FALSE	FALSE	FALSE	FALSE
Petroicidae	Vertebrata	family	3	88.0739	90.966	96.6309	1.0112	20.8333	0.0829613	2936	3016.67	3166	6	34.3333	75	4366	0.800428	3382.5	0.63186	3764.5	0.845909	3814.5	0.875157	3.24254e-05	FALSE	FALSE	FALSE	FALSE
Apteronotidae	Vertebrata	family	1	95.4979	95.4979	95.4979	1.00312	20.1002	nan	3194	3194	3194	9	9	9	1161	0.815857	1670	0.672424	2017.5	0.383829	2560.5	0.116084	3.24254e-05	FALSE	FALSE	FALSE	FALSE
Aspredinidae	Vertebrata	family	1	63.8342	63.8342	63.8342	1.12844	21.0844	nan	1874	1874	1874	267	267	267	2383.5	0.179249	71.5	0.101078	65.5	0.0997113	812.5	0.494923	3.24254e-05	FALSE	FALSE	FALSE	FALSE
Notopteridae	Vertebrata	family	1	85.3906	85.3906	85.3906	1.0206	20.3578	nan	2807	2807	2807	57	57	57	1764	0.586573	462.5	0.256441	492.5	0.273362	2240.5	0.246631	3.24254e-05	FALSE	FALSE	FALSE	FALSE
Hiodontidae	Vertebrata	family	2	80.5903	80.5903	80.5903	1.03256	20.2889	0.00764043	2612	2617	2622	81	86	91	3757	0.327951	540	0.0504092	575	0.0544551	4831	0.0502466	3.24254e-05	FALSE	FALSE	FALSE	FALSE
Doradidae	Vertebrata	family	2	79.994	80.1878	80.3816	1.00242	20.5773	0.056847	2676	2683	2690	6	6.5	7	3768.5	0.322791	4143	0.183107	4542	0.0902163	3621	0.392996	3.24254e-05	FALSE	FALSE	FALSE	FALSE
Mochokidae	Vertebrata	family	1	91.2045	91.2045	91.2045	1.00425	20.5963	nan	3048	3048	3048	11	11	11	1504	0.834945	1442	0.897784	1666.5	0.675936	1786.5	0.566757	3.24254e-05	FALSE	FALSE	FALSE	FALSE
Percopsidae	Vertebrata	family	1	74.031	74.031	74.031	1.00322	19.9942	nan	2476	2476	2476	7	7	7	2088	0.336138	1988.5	0.404266	1985.5	0.406777	2584.5	0.10907	3.24254e-05	FALSE	FALSE	FALSE	FALSE
Phylloscopidae	Vertebrata	family	6	40.8468	81.1717	98.2111	1.01037	20.81	0.08824	1366	2695.83	3256	4	26.6667	86	9092	0.584374	8394.5	0.85708	7589.5	0.807918	8180	0.946508	3.24254e-05	FALSE	FALSE	FALSE	FALSE
Loricariidae	Vertebrata	family	1	89.028	89.028	89.028	1.00536	20.7173	nan	2971	2971	2971	15	15	15	1648.5	0.692995	1146	0.80073	1378.5	0.962955	1668.5	0.674051	3.24254e-05	FALSE	FALSE	FALSE	FALSE
Geomyidae	Vertebrata	family	1	98.1216	98.1216	98.1216	1.03616	21.9671	nan	3234	3234	3234	57	57	57	722.5	0.424512	462.5	0.256441	255.5	0.161177	62.5	0.0989173	3.24254e-05	FALSE	FALSE	FALSE	FALSE
Leiothrichidae	Vertebrata	family	2	86.4341	87.8652	89.2964	1.01007	20.8055	0.0354819	2890	2917.5	2945	9	29.5	50	3365	0.534798	2196	0.656345	2620	0.953813	2741	0.9589	3.24254e-05	FALSE	FALSE	FALSE	FALSE
Myxinidae	Vertebrata	family	1	62.1049	62.1049	62.1049	1.01392	21.2641	nan	2057	2057	2057	26	26	26	2407.5	0.169431	832.5	0.511084	689.5	0.400242	735.5	0.434307	3.24254e-05	FALSE	FALSE	FALSE	FALSE
Bathydraconidae	Vertebrata	family	4	47.9726	68.8134	92.1586	1.00864	20.6052	0.0817994	1598	2291	3068	9	17	25	8541.5	0.040784	4845.5	0.736283	4037	0.391	7132	0.25555	3.24254e-05	FALSE	FALSE	FALSE	FALSE
Artedidraconidae	Vertebrata	family	2	69.1115	73.8223	78.5331	1.00654	20.5466	0.0128379	2303	2462.5	2622	12	13.5	15	4224	0.160256	2498	0.865549	2424	0.812894	3693	0.357641	3.24254e-05	FALSE	FALSE	FALSE	FALSE
Ginglymostomatidae	Vertebrata	family	1	90.7573	90.7573	90.7573	1.00788	22.1952	nan	3025	3025	3025	19	19	19	1539	0.799867	1004.5	0.663499	1022.5	0.680659	21.5	0.0885639	3.24254e-05	FALSE	FALSE	FALSE	FALSE
Varanidae	Vertebrata	family	2	96.3626	97.093	97.8235	1.04177	21.2263	0.0410934	3018	3122	3226	6	134.5	263	1847	0.44547	2228	0.677587	2447.5	0.829565	1504	0.281998	3.24254e-05	FALSE	FALSE	FALSE	FALSE
Myrmecobiidae	Vertebrata	family	1	86.8515	86.8515	86.8515	1.06625	21.9542	nan	2735	2735	2735	178	178	178	1729	0.618024	108.5	0.111412	126.5	0.116985	66.5	0.0999771	3.24254e-05	FALSE	FALSE	FALSE	FALSE
Potoroidae	Vertebrata	family	1	99.4037	99.4037	99.4037	1.0171	21.9451	nan	3279	3279	3279	55	55	55	302	0.179876	480.5	0.266308	592.5	0.333876	69.5	0.100778	3.24254e-05	FALSE	FALSE	FALSE	FALSE
Ardeidae	Vertebrata	family	5	86.0465	91.0674	95.7961	1.00428	20.8958	0.0108613	2872	3043	3210	3	11.4	26	7390	0.695229	8571.5	0.282954	9063.5	0.1749	5311.5	0.420232	3.24254e-05	FALSE	FALSE	FALSE	FALSE
Boidae	Vertebrata	family	1	98.9863	98.9863	98.9863	1.00602	21.3138	nan	3300	3300	3300	20	20	20	440.5	0.245054	971	0.632409	1245.5	0.901429	709.5	0.414851	3.24254e-05	FALSE	FALSE	FALSE	FALSE
Stichaeidae	Vertebrata	family	1	98.5092	98.5092	98.5092	1.01211	20.2227	nan	3269	3269	3269	35	35	35	605.5	0.342332	690.5	0.400639	771.5	0.462098	2474.5	0.144161	3.24254e-05	FALSE	FALSE	FALSE	FALSE
Teiidae	Vertebrata	family	3	98.0024	98.9565	99.4633	1.00262	21.3024	0.12823	3278	3313.33	3332	2	5.66667	9	1335	0.0451386	6441.5	0.0719454	6593	0.0560019	2150.5	0.162676	3.24254e-05	FALSE	FALSE	FALSE	FALSE
Procellariidae	Vertebrata	family	3	74.4186	84.9632	97.4359	1.0014	20.8844	0.0333377	2492	2846	3262	1	3.66667	6	4782	0.573742	7262.5	0.0158999	7509	0.00951216	3311.5	0.594971	3.24254e-05	FALSE	FALSE	FALSE	FALSE
Platacanthomyidae	Vertebrata	family	1	99.1652	99.1652	99.1652	1.05863	21.708	nan	3166	3166	3166	160	160	160	385	0.217184	124.5	0.116131	150.5	0.124394	289.5	0.1747	3.24254e-05	FALSE	FALSE	FALSE	FALSE
Anguidae	Vertebrata	family	1	99.5528	99.5528	99.5528	1.00509	21.3171	nan	3325	3325	3325	14	14	14	233.5	0.152857	1204	0.859099	1439.5	0.900408	706.5	0.41264	3.24254e-05	FALSE	FALSE	FALSE	FALSE
Odontophoridae	Vertebrata	family	4	93.0233	95.8482	97.4955	1.00501	20.7996	0.178028	3117	3203	3250	3	11.75	20	4322.5	0.500477	6719.5	0.383412	6941	0.310664	5740	0.810706	3.24254e-05	FALSE	FALSE	FALSE	FALSE
Embiotocidae	Vertebrata	family	2	97.2272	98.2558	99.2844	1.43481	20.7259	0.735721	1693	2507.5	3322	8	788	1568	1277.5	0.199688	1838	0.440274	2178.5	0.645072	3231	0.618151	3.24254e-05	FALSE	FALSE	FALSE	FALSE
Tragulidae	Vertebrata	family	2	69.5587	83.6464	97.734	1.02815	21.8377	0.0543707	2284	2739.5	3195	49	66	83	3101	0.704021	822.5	0.0893901	685	0.0683237	258	0.0269432	3.24254e-05	FALSE	FALSE	FALSE	FALSE
Gymnophthalmidae	Vertebrata	family	2	95.2892	96.6607	98.0322	1.00431	21.2267	0.0802391	3186	3230	3274	10	12	14	1924.5	0.488749	2744.5	0.956326	3285.5	0.583567	1508	0.283633	3.24254e-05	FALSE	FALSE	FALSE	FALSE
Moschidae	Vertebrata	family	3	53.6374	83.8104	99.2248	1.04009	21.9342	0.340949	1698	2724.33	3256	72	86.6667	101	3429	0.656929	822	0.0169874	829.5	0.0173245	502.5	0.00870999	3.24254e-05	FALSE	FALSE	FALSE	FALSE
Typhlopidae	Vertebrata	family	1	16.1598	16.1598	16.1598	1.00923	21.2197	nan	540	540	540	2	2	2	2633.5	0.0957902	2617	0.0998753	926.5	0.59236	755.5	0.449626	3.24254e-05	FALSE	FALSE	FALSE	FALSE
Plecoglossidae	Vertebrata	family	1	87.5373	87.5373	87.5373	1.01975	19.888	nan	2897	2897	2897	39	39	39	1700.5	0.644166	638	0.36374	521.5	0.290084	2609.5	0.102124	3.24254e-05	FALSE	FALSE	FALSE	FALSE
Hipposideridae	Vertebrata	family	2	95.1699	97.0185	98.867	1.0118	21.5135	0.0207905	3162	3219.5	3277	30	34.5	39	1667	0.353838	1401.5	0.241944	1585	0.316363	1195	0.174563	3.24254e-05	FALSE	FALSE	FALSE	FALSE
Mormoopidae	Vertebrata	family	2	91.1449	95.4085	99.672	1.00644	21.4619	0.0125335	3048	3181.5	3315	9	18.5	28	1679.5	0.359788	2468	0.844064	2789	0.924064	1278	0.19985	3.24254e-05	FALSE	FALSE	FALSE	FALSE
Antilocapridae	Vertebrata	family	1	98.5987	98.5987	98.5987	1.06622	21.7051	nan	3156	3156	3156	151	151	151	573	0.321442	131.5	0.118245	127.5	0.117287	293.5	0.176344	3.24254e-05	FALSE	FALSE	FALSE	FALSE
Hypopomidae	Vertebrata	family	1	98.1813	98.1813	98.1813	1.00364	20.1077	nan	3285	3285	3285	8	8	8	709	0.41448	1826.5	0.532053	1842	0.519291	2556.5	0.117287	3.24254e-05	FALSE	FALSE	FALSE	FALSE
Atelidae	Vertebrata	family	3	76.5057	84.8638	99.7615	1.03537	21.7718	0.0701154	2441	2769	3289	50	77.3333	125	4040.5	0.991683	1149	0.0320869	1104.5	0.0296314	604.5	0.0108565	3.24254e-05	FALSE	FALSE	FALSE	FALSE
Laniidae	Vertebrata	family	2	91.7114	92.3822	93.0531	1.03477	20.8364	0.104039	2872	2994.5	3117	4	104	204	2844.5	0.883969	2547.5	0.901209	2627	0.9589	2552	0.904528	3.24254e-05	FALSE	FALSE	FALSE	FALSE
Callichthyidae	Vertebrata	family	2	90.0716	93.2469	96.4222	1.00448	20.3187	0.0670452	3008	3115	3222	12	12.5	13	2621.5	0.954902	2625	0.957417	3183.5	0.649004	4634	0.0753756	3.24254e-05	FALSE	FALSE	FALSE	FALSE
Talpidae	Vertebrata	family	5	64.9076	88.6643	99.672	1.01028	21.3997	0.0826876	2164	2944	3295	11	29.8	79	6040	0.699494	4915.5	0.300647	5657.5	0.544161	3345.5	0.0524381	3.24254e-05	FALSE	FALSE	FALSE	FALSE
Moronidae	Vertebrata	family	3	91.4729	96.6806	99.9404	1.00327	20.2825	0.0758303	3062	3234	3340	6	8.66667	12	2062.5	0.143834	5333	0.330305	5956	0.150801	7137.5	0.0205334	3.24254e-05	FALSE	FALSE	FALSE	FALSE
Callorhinchidae	Vertebrata	family	1	94.4842	94.4842	94.4842	1.01546	20.7147	nan	3124	3124	3124	45	45	45	1271	0.927527	577	0.323635	638.5	0.364413	1672.5	0.670286	3.24254e-05	FALSE	FALSE	FALSE	FALSE
Ptilonorhynchidae	Vertebrata	family	2	94.7823	96.4222	98.062	1.0017	20.8028	0.0329962	3175	3229	3283	4	5	6	1972	0.516355	4608.5	0.0790657	4980.5	0.0362403	2756	0.948002	3.24254e-05	FALSE	FALSE	FALSE	FALSE
Chelydridae	Vertebrata	family	1	96.7203	96.7203	96.7203	1.03175	21.5376	nan	3144	3144	3144	100	100	100	994.5	0.654377	218	0.146917	297.5	0.178001	574.5	0.32239	3.24254e-05	FALSE	FALSE	FALSE	FALSE
Tytonidae	Vertebrata	family	1	98.4198	98.4198	98.4198	1.01515	20.9463	nan	3255	3255	3255	46	46	46	636.5	0.363048	570	0.319224	651.5	0.37335	916.5	0.583471	3.24254e-05	FALSE	FALSE	FALSE	FALSE
Cyprinodontidae	Vertebrata	family	4	80.8885	91.458	98.6583	1.0063	20.7934	0.0615078	2709	3050.75	3302	4	16.75	33	5070	0.847894	6050.5	0.659932	6590.5	0.430783	5713	0.82423	3.24254e-05	FALSE	FALSE	FALSE	FALSE
Exocoetidae	Vertebrata	family	1	99.0459	99.0459	99.0459	1.04877	20.7654	nan	3166	3166	3166	156	156	156	419	0.233973	128.5	0.117335	179.5	0.133828	1522.5	0.816359	3.24254e-05	FALSE	FALSE	FALSE	FALSE
Homalopsidae	Vertebrata	family	1	38.879	38.879	38.879	1.00537	20.9976	nan	1299	1299	1299	5	5	5	2547.5	0.120027	2316	0.208808	1375.5	0.96604	864.5	0.538284	3.24254e-05	FALSE	FALSE	FALSE	FALSE
Zosteropidae	Vertebrata	family	7	69.201	89.3347	97.9129	1.00428	20.7818	0.110912	2316	2985.71	3272	5	10.5714	23	10428.5	0.614502	11579	0.286967	12431	0.139124	9817.5	0.836759	3.24254e-05	FALSE	FALSE	FALSE	FALSE
Hyaenidae	Vertebrata	family	3	75.0745	89.7833	98.4198	1.00825	21.5962	0.0203372	2497	2990.33	3285	16	21	26	3787	0.859046	2870.5	0.389453	3120.5	0.500397	1419.5	0.0523272	3.24254e-05	FALSE	FALSE	FALSE	FALSE
Strigidae	Vertebrata	family	8	85.5993	93.3028	97.7639	1.00295	20.916	0.033572	2866	3121.25	3258	1	8.125	21	10195.5	0.805684	16519	0.00838778	17052	0.00401441	8065	0.223777	3.24254e-05	FALSE	FALSE	FALSE	FALSE
Hexagrammidae	Vertebrata	family	1	97.7639	97.7639	97.7639	1.00366	20.2861	nan	3268	3268	3268	11	11	11	814	0.496146	1442	0.897784	1833.5	0.526425	2419.5	0.164677	3.24254e-05	FALSE	FALSE	FALSE	FALSE
Hystricidae	Vertebrata	family	2	82.7072	90.8169	98.9267	1.01149	21.5827	0.0639266	2736	3015	3294	24	31	38	2293.5	0.722045	1516	0.28659	1679	0.359551	982	0.12067	3.24254e-05	FALSE	FALSE	FALSE	FALSE
Umbridae	Vertebrata	family	3	61.6279	69.0121	79.3679	1.01	20.8008	0.515074	2038	2294.67	2645	14	20	29	6670.5	0.0489834	3054	0.469139	2751.5	0.342812	4500.5	0.724132	3.24254e-05	FALSE	FALSE	FALSE	FALSE
Bothidae	Vertebrata	family	1	82.9457	82.9457	82.9457	1.00252	20.1747	nan	2776	2776	2776	6	6	6	1827.5	0.531489	2154.5	0.29448	2243.5	0.245056	2513.5	0.130843	3.24254e-05	FALSE	FALSE	FALSE	FALSE
Achiridae	Vertebrata	family	1	98.8074	98.8074	98.8074	1.00362	19.9252	nan	3303	3303	3303	11	11	11	494.5	0.274492	1442	0.897784	1855.5	0.508063	2600.5	0.104583	3.24254e-05	FALSE	FALSE	FALSE	FALSE
Rhombosoleidae	Vertebrata	family	1	99.0459	99.0459	99.0459	1.00391	19.8735	nan	3310	3310	3310	12	12	12	419	0.233973	1352	0.990214	1767	0.583914	2616.5	0.100243	3.24254e-05	FALSE	FALSE	FALSE	FALSE
Limnodynastidae	Vertebrata	family	2	47.9428	68.3214	88.7001	1.00506	21.1882	0.568003	1603	2280.5	2958	5	11	17	4168	0.176014	3386.5	0.521685	3002	0.772124	1913	0.482189	3.24254e-05	FALSE	FALSE	FALSE	FALSE
Paradisaeidae	Vertebrata	family	6	92.5164	95.7513	97.1676	1.00362	20.7854	0.0174519	3074	3201	3252	6	10.5	29	6577.5	0.437955	10888	0.135401	12231.5	0.0278728	8621	0.764821	3.24254e-05	FALSE	FALSE	FALSE	FALSE
Bythitidae	Vertebrata	family	1	92.6357	92.6357	92.6357	1.00354	20.2623	nan	3099	3099	3099	8	8	8	1401.5	0.939323	1826.5	0.532053	1891	0.479158	2442.5	0.155845	3.24254e-05	FALSE	FALSE	FALSE	FALSE
Cardinalidae	Vertebrata	family	3	81.6637	87.5571	96.0346	1.00358	20.7758	0.0122682	2729	2928	3215	6	8.66667	10	4723	0.604028	5235.5	0.367668	5651.5	0.226287	4405.5	0.777787	3.24254e-05	FALSE	FALSE	FALSE	FALSE
Diomedeidae	Vertebrata	family	2	58.9445	72.8533	86.7621	1.0028	20.8418	0.0486189	1972	2439	2906	4	4.5	5	4167	0.176305	4770	0.05697	4275	0.146857	2496	0.864207	3.24254e-05	FALSE	FALSE	FALSE	FALSE
Molossidae	Vertebrata	family	2	70.1849	84.9583	99.7317	1.01718	21.6416	0.1112	2295	2809	3323	22	40.5	59	2393.5	0.791383	1349.5	0.223374	1443	0.257853	807	0.0869727	3.24254e-05	FALSE	FALSE	FALSE	FALSE
Pyuridae	Vertebrata	family	2	45.1998	48.1067	51.0137	1.01464	18.6343	0.0480652	1494	1593	1692	19	20.5	22	5016	0.0334525	1910	0.480182	1349	0.22352	5347	0.0151609	3.24254e-05	FALSE	FALSE	FALSE	FALSE
Ramphastidae	Vertebrata	family	3	56.9469	77.0423	89.833	1.00375	20.8706	0.0748653	1905	2576.67	3006	5	7.33333	10	5843	0.176191	5845	0.175417	5456.5	0.286975	3445.5	0.665837	3.24254e-05	FALSE	FALSE	FALSE	FALSE
Scotocercidae	Vertebrata	family	1	44.6333	44.6333	44.6333	1.00802	20.925	nan	1487	1487	1487	10	10	10	2526.5	0.12662	1540.5	0.798236	1017.5	0.675936	965.5	0.627603	3.24254e-05	FALSE	FALSE	FALSE	FALSE
Steatornithidae	Vertebrata	family	1	92.0394	92.0394	92.0394	1.00292	20.9244	nan	3080	3080	3080	7	7	7	1444.5	0.895302	1988.5	0.404266	2098.5	0.329378	969.5	0.631268	3.24254e-05	FALSE	FALSE	FALSE	FALSE
Burhinidae	Vertebrata	family	2	92.427	93.1574	93.8879	1.00257	20.9207	0.0113292	3092	3117.5	3143	6	7	8	2739.5	0.95999	3981	0.236658	4396.5	0.118395	1963	0.511065	3.24254e-05	FALSE	FALSE	FALSE	FALSE
Pelecanoididae	Vertebrata	family	1	92.576	92.576	92.576	1.0029	20.9101	nan	3098	3098	3098	7	7	7	1403.5	0.937271	1988.5	0.404266	2103.5	0.326189	1010.5	0.669346	3.24254e-05	FALSE	FALSE	FALSE	FALSE
Casuariidae	Vertebrata	family	1	94.7227	94.7227	94.7227	1.00189	20.9094	nan	3173	3173	3173	4	4	4	1243	0.898875	2454	0.151282	2424.5	0.162726	1014.5	0.673109	3.24254e-05	FALSE	FALSE	FALSE	FALSE
Megalaimidae	Vertebrata	family	1	92.1586	92.1586	92.1586	1.00259	20.9094	nan	3086	3086	3086	5	5	5	1433	0.90705	2316	0.208808	2217.5	0.258941	1015.5	0.674051	3.24254e-05	FALSE	FALSE	FALSE	FALSE
Timaliidae	Vertebrata	family	9	44.4246	80.8653	96.7203	1.00257	20.7856	0.0528385	1483	2706.44	3238	3	5.77778	9	15299.5	0.166616	19600.5	0.00122779	19966.5	0.000705989	13060.5	0.673253	3.24254e-05	FALSE	FALSE	FALSE	FALSE
Podicipedidae	Vertebrata	family	2	64.0131	79.7704	95.5277	1.00233	20.8765	0.0377189	2142	2671	3200	4	4.5	5	3535.5	0.437622	4770	0.05697	4574	0.084808	2247	0.690528	3.24254e-05	FALSE	FALSE	FALSE	FALSE
Recurvirostridae	Vertebrata	family	3	78.4735	87.5075	94.7823	1.00192	20.8788	0.0390419	2629	2930.67	3173	3	4.33333	6	4795.5	0.566915	7162.5	0.0194551	7239	0.0167553	3358.5	0.619436	3.24254e-05	FALSE	FALSE	FALSE	FALSE
Dromadidae	Vertebrata	family	1	90.0716	90.0716	90.0716	1.00099	20.8996	nan	3019	3019	3019	2	2	2	1582.5	0.756833	2617	0.0998753	2613.5	0.101046	1046.5	0.7035	3.24254e-05	FALSE	FALSE	FALSE	FALSE
Anhingidae	Vertebrata	family	2	52.1169	71.5265	90.9362	1.00556	20.8144	0.109053	1740	2389.5	3039	8	9.5	11	4005.5	0.228237	3268.5	0.594002	2792	0.921891	2711	0.980716	3.24254e-05	FALSE	FALSE	FALSE	FALSE
Balaenicipitidae	Vertebrata	family	1	66.1002	66.1002	66.1002	1.0018	20.8904	nan	2213	2213	2213	4	4	4	2349	0.194095	2454	0.151282	2467.5	0.146657	1081.5	0.73729	3.24254e-05	FALSE	FALSE	FALSE	FALSE
Chionididae	Vertebrata	family	1	94.5736	94.5736	94.5736	1.00189	20.8837	nan	3167	3167	3167	5	5	5	1261	0.917281	2316	0.208808	2420	0.164481	1109.5	0.764697	3.24254e-05	FALSE	FALSE	FALSE	FALSE
Glareolidae	Vertebrata	family	2	89.8629	90.8468	91.8306	1.00164	20.875	0.0110103	3010	3043	3076	4	4	4	3061	0.731287	4908	0.0424074	4987	0.0357157	2272	0.70741	3.24254e-05	FALSE	FALSE	FALSE	FALSE
Aramidae	Vertebrata	family	1	94.842	94.842	94.842	1.0022	20.8807	nan	3176	3176	3176	5	5	5	1224.5	0.880015	2316	0.208808	2341.5	0.19744	1123.5	0.778514	3.24254e-05	FALSE	FALSE	FALSE	FALSE
Psophiidae	Vertebrata	family	1	91.5921	91.5921	91.5921	1.00228	20.8796	nan	3066	3066	3066	6	6	6	1478.5	0.860715	2154.5	0.29448	2318.5	0.207956	1127.5	0.782474	3.24254e-05	FALSE	FALSE	FALSE	FALSE
Anhimidae	Vertebrata	family	1	86.5534	86.5534	86.5534	1.00138	20.8739	nan	2899	2899	2899	4	4	4	1737.5	0.610319	2454	0.151282	2562.5	0.115486	1142.5	0.797377	3.24254e-05	FALSE	FALSE	FALSE	FALSE
Stercorariidae	Vertebrata	family	1	95.2296	95.2296	95.2296	1.00157	20.8716	nan	3190	3190	3190	4	4	4	1185.5	0.84049	2454	0.151282	2524.5	0.127264	1147.5	0.802361	3.24254e-05	FALSE	FALSE	FALSE	FALSE
Pandionidae	Vertebrata	family	1	68.2767	68.2767	68.2767	1.00349	20.861	nan	2283	2283	2283	7	7	7	2318.5	0.207955	1988.5	0.404266	1901.5	0.470784	1183.5	0.838473	3.24254e-05	FALSE	FALSE	FALSE	FALSE
Sagittariidae	Vertebrata	family	1	74.0012	74.0012	74.0012	1.00081	20.8534	nan	2480	2480	2480	2	2	2	2090.5	0.33452	2617	0.0998753	2645.5	0.0927455	1203.5	0.858689	3.24254e-05	FALSE	FALSE	FALSE	FALSE
Pedionomidae	Vertebrata	family	1	87.3882	87.3882	87.3882	1.00273	20.8496	nan	2925	2925	2925	6	6	6	1709	0.636321	2154.5	0.29448	2160.5	0.291262	1213.5	0.868833	3.24254e-05	FALSE	FALSE	FALSE	FALSE
Anseranatidae	Vertebrata	family	1	94.5736	94.5736	94.5736	1.00126	20.8467	nan	3170	3170	3170	2	2	2	1261	0.917281	2617	0.0998753	2577.5	0.11108	1226.5	0.882051	3.24254e-05	FALSE	FALSE	FALSE	FALSE
Coraciidae	Vertebrata	family	1	87.5671	87.5671	87.5671	1.00102	20.8456	nan	2935	2935	2935	2	2	2	1699.5	0.645091	2617	0.0998753	2611.5	0.101584	1231.5	0.887144	3.24254e-05	FALSE	FALSE	FALSE	FALSE
Rostratulidae	Vertebrata	family	2	95.7364	95.811	95.8855	1.00187	20.8317	0.014583	3206	3208.5	3211	5	5	5	2244	0.688511	4632	0.0754724	4879.5	0.0452743	2565	0.913928	3.24254e-05	FALSE	FALSE	FALSE	FALSE
Brachypteraciidae	Vertebrata	family	1	85.6589	85.6589	85.6589	1.00348	20.8419	nan	2865	2865	2865	8	8	8	1753.5	0.595931	1826.5	0.532053	1904.5	0.468406	1247.5	0.903473	3.24254e-05	FALSE	FALSE	FALSE	FALSE
Cinclosomatidae	Vertebrata	family	2	91.5921	91.8008	92.0095	1.00309	20.796	0.0453975	3060	3070.5	3081	5	8.5	12	2929	0.823525	3668	0.369351	4072	0.20567	2828	0.895863	3.24254e-05	FALSE	FALSE	FALSE	FALSE
Coliidae	Vertebrata	family	2	69.35	80.3816	91.4132	1.00286	20.8119	0.0217877	2319	2689.5	3060	6	6.5	7	3773.5	0.320564	4143	0.183107	4233	0.157828	2691	0.99527	3.24254e-05	FALSE	FALSE	FALSE	FALSE
Momotidae	Vertebrata	family	1	88.1932	88.1932	88.1932	1.00304	20.8194	nan	2950	2950	2950	8	8	8	1676.5	0.666528	1826.5	0.532053	2046.5	0.363731	1325.5	0.983531	3.24254e-05	FALSE	FALSE	FALSE	FALSE
Heliornithidae	Vertebrata	family	1	90.7871	90.7871	90.7871	1.00066	20.8159	nan	3044	3044	3044	1	1	1	1536.5	0.80236	2654	0.0904122	2648.5	0.0919963	1333.5	0.991765	3.24254e-05	FALSE	FALSE	FALSE	FALSE
Thinocoridae	Vertebrata	family	1	94.6929	94.6929	94.6929	1.00252	20.8117	nan	3170	3170	3170	6	6	6	1248	0.903983	2154.5	0.29448	2242	0.245843	1344.5	0.997941	3.24254e-05	FALSE	FALSE	FALSE	FALSE
Scopidae	Vertebrata	family	1	65.3548	65.3548	65.3548	1.00319	20.8113	nan	2186	2186	2186	6	6	6	2361.5	0.188615	2154.5	0.29448	1991.5	0.402413	1346.5	0.995882	3.24254e-05	FALSE	FALSE	FALSE	FALSE
Aegothelidae	Vertebrata	family	1	89.833	89.833	89.833	1.00133	20.8086	nan	3010	3010	3010	3	3	3	1599	0.740698	2554	0.117789	2565.5	0.114594	1355.5	0.986618	3.24254e-05	FALSE	FALSE	FALSE	FALSE
Jacanidae	Vertebrata	family	1	78.9207	78.9207	78.9207	1.00302	20.8049	nan	2640	2640	2640	7	7	7	1917	0.458569	1988.5	0.404266	2054.5	0.358305	1371.5	0.970154	3.24254e-05	FALSE	FALSE	FALSE	FALSE
Crotophagidae	Vertebrata	family	1	94.1264	94.1264	94.1264	1.00222	20.7983	nan	3152	3152	3152	5	5	5	1305	0.96244	2316	0.208808	2335.5	0.200145	1387.5	0.953703	3.24254e-05	FALSE	FALSE	FALSE	FALSE
Alaudidae	Vertebrata	family	3	91.3536	95.2196	97.7639	1.00439	20.7684	0.0198005	3050	3179.67	3269	10	14	18	3325.5	0.602211	3784.5	0.857488	4939.5	0.496617	4533.5	0.705792	3.24254e-05	FALSE	FALSE	FALSE	FALSE
Picathartidae	Vertebrata	family	2	83.9296	85.2713	86.613	1.00228	20.7779	0.0123516	2809	2854.5	2900	5	5.5	6	3533	0.438969	4470.5	0.103065	4641	0.0743332	2923	0.827788	3.24254e-05	FALSE	FALSE	FALSE	FALSE
Vireonidae	Vertebrata	family	1	94.7823	94.7823	94.7823	1.00126	20.7862	nan	3175	3175	3175	4	4	4	1235.5	0.891222	2454	0.151282	2581.5	0.109928	1429.5	0.910629	3.24254e-05	FALSE	FALSE	FALSE	FALSE
Cotingidae	Vertebrata	family	2	91.2045	93.381	95.5575	1.00207	20.7834	0.000604032	3056	3126.5	3197	3	5.5	8	2657.5	0.98108	4380.5	0.121616	4746.5	0.0600011	2876	0.861339	3.24254e-05	FALSE	FALSE	FALSE	FALSE
Rhinocryptidae	Vertebrata	family	1	92.5462	92.5462	92.5462	1.00226	20.7832	nan	3097	3097	3097	7	7	7	1406.5	0.934193	1988.5	0.404266	2325.5	0.204714	1439.5	0.900408	3.24254e-05	FALSE	FALSE	FALSE	FALSE
Eurylaimidae	Vertebrata	family	3	83.0054	90.3001	94.7525	1.00219	20.7747	0.0105034	2780	3024.33	3175	3	4.33333	6	4434.5	0.761281	7162.5	0.0194551	6978.5	0.0279445	4439.5	0.758447	3.24254e-05	FALSE	FALSE	FALSE	FALSE
Menuridae	Vertebrata	family	2	93.5301	94.8569	96.1837	1.00298	20.7758	0.00870718	3131	3174	3217	6	7.5	9	2423	0.812186	3824.5	0.298091	4155	0.179833	2937	0.817851	3.24254e-05	FALSE	FALSE	FALSE	FALSE
Dendrocolaptidae	Vertebrata	family	2	80.322	87.6416	94.9612	1.0028	20.7754	0.00816116	2687	2933	3179	6	6.5	7	3096	0.707409	4143	0.183107	4243.5	0.155029	2942	0.81431	3.24254e-05	FALSE	FALSE	FALSE	FALSE
Climacteridae	Vertebrata	family	1	94.9016	94.9016	94.9016	1.00251	20.7806	nan	3177	3177	3177	6	6	6	1219.5	0.874929	2154.5	0.29448	2244.5	0.244533	1450.5	0.889183	3.24254e-05	FALSE	FALSE	FALSE	FALSE
Formicariidae	Vertebrata	family	2	92.2779	93.3959	94.514	1.00191	20.7722	0.00791729	3091	3128	3165	4	4.5	5	2694.5	0.992722	4770	0.05697	4809	0.0526485	2971	0.793845	3.24254e-05	FALSE	FALSE	FALSE	FALSE
Mimidae	Vertebrata	family	2	92.7251	93.7537	94.7823	1.00254	20.7656	0.0147176	3105	3137.5	3170	5	7	9	2629	0.960353	3986	0.234855	4418	0.113843	3042	0.744362	3.24254e-05	FALSE	FALSE	FALSE	FALSE
Artamidae	Vertebrata	family	1	95.0805	95.0805	95.0805	1.0022	20.7742	nan	3184	3184	3184	5	5	5	1200.5	0.85565	2316	0.208808	2344	0.196321	1474.5	0.864772	3.24254e-05	FALSE	FALSE	FALSE	FALSE
Dicruridae	Vertebrata	family	3	90.5486	93.7587	96.124	1.00288	20.7644	0.0104958	3027	3137	3218	6	7.66667	10	3894.5	0.922295	5683.5	0.216956	6314	0.0885162	4576.5	0.68215	3.24254e-05	FALSE	FALSE	FALSE	FALSE
Centropidae	Vertebrata	family	2	90.5784	92.5462	94.514	1.00322	20.7549	0.0227436	3030	3095.5	3161	8	8.5	9	2819.5	0.901999	3496.5	0.4586	3973	0.23989	3117	0.693219	3.24254e-05	FALSE	FALSE	FALSE	FALSE
Callaeidae	Vertebrata	family	1	92.3375	92.3375	92.3375	1.00129	20.7697	nan	3093	3093	3093	4	4	4	1422.5	0.917793	2454	0.151282	2571.5	0.112826	1491.5	0.847558	3.24254e-05	FALSE	FALSE	FALSE	FALSE
Furnariidae	Vertebrata	family	2	92.0095	93.232	94.4544	1.00287	20.7561	0.0184102	3080	3120.5	3161	6	6.5	7	2727.5	0.968714	4143	0.183107	4219	0.16162	3119	0.691873	3.24254e-05	FALSE	FALSE	FALSE	FALSE
Rhipiduridae	Vertebrata	family	2	94.7227	94.8122	94.9016	1.00236	20.755	0.0175981	3166	3172.5	3179	4	7.5	11	2462.5	0.840246	3896	0.268815	4492	0.099219	3129	0.685157	3.24254e-05	FALSE	FALSE	FALSE	FALSE
Prunellidae	Vertebrata	family	2	83.4228	88.9386	94.4544	1.00273	20.7571	0.01343	2790	2977	3164	4	6	8	3091.5	0.710464	4280.5	0.145185	4297	0.141348	3118	0.692546	3.24254e-05	FALSE	FALSE	FALSE	FALSE
Nectariniidae	Vertebrata	family	2	93.5897	94.1413	94.6929	1.00348	20.7622	0.00543492	3132	3148	3164	7	9.5	12	2589	0.931311	3340.5	0.54933	3851.5	0.287129	3079	0.718974	3.24254e-05	FALSE	FALSE	FALSE	FALSE
Megapodiidae	Vertebrata	family	1	87.1497	87.1497	87.1497	1.00103	20.7656	nan	2921	2921	2921	2	2	2	1717	0.628975	2617	0.0998753	2610.5	0.101853	1521.5	0.817361	3.24254e-05	FALSE	FALSE	FALSE	FALSE
Campephagidae	Vertebrata	family	1	95.5277	95.5277	95.5277	1.00375	20.7648	nan	3193	3193	3193	11	11	11	1158	0.812853	1442	0.897784	1806.5	0.549414	1527.5	0.811353	3.24254e-05	FALSE	FALSE	FALSE	FALSE
Corcoracidae	Vertebrata	family	1	95.5874	95.5874	95.5874	1.00281	20.7645	nan	3199	3199	3199	7	7	7	1148	0.802859	1988.5	0.404266	2134.5	0.306869	1528.5	0.810353	3.24254e-05	FALSE	FALSE	FALSE	FALSE
Pycnonotidae	Vertebrata	family	3	81.5146	86.9211	90.3101	1.00495	20.712	0.0754762	2721	2902.33	3017	12	13	14	5083	0.431472	3829	0.883593	4463.5	0.744885	4899.5	0.515668	3.24254e-05	FALSE	FALSE	FALSE	FALSE
Paramythiidae	Vertebrata	family	1	93.4705	93.4705	93.4705	1.00159	20.7621	nan	3130	3130	3130	5	5	5	1351	0.99125	2316	0.208808	2512	0.131337	1547.5	0.791407	3.24254e-05	FALSE	FALSE	FALSE	FALSE
Locustellidae	Vertebrata	family	1	94.0966	94.0966	94.0966	1.00222	20.7621	nan	3151	3151	3151	5	5	5	1309	0.966554	2316	0.208808	2334.5	0.200599	1548.5	0.790413	3.24254e-05	FALSE	FALSE	FALSE	FALSE
Acanthizidae	Vertebrata	family	2	88.7001	92.2481	95.7961	1.00195	20.7586	0.00349905	2968	3088	3208	5	6	7	2780.5	0.930224	4304.5	0.139232	4836.5	0.0496606	3120	0.6912	3.24254e-05	FALSE	FALSE	FALSE	FALSE
Rhabdornithidae	Vertebrata	family	1	96.3626	96.3626	96.3626	1.00248	20.7607	nan	3226	3226	3226	6	6	6	1049	0.705894	2154.5	0.29448	2262.5	0.235245	1551.5	0.787433	3.24254e-05	FALSE	FALSE	FALSE	FALSE
Irenidae	Vertebrata	family	3	76.446	86.4341	92.0394	1.00496	20.748	0.0351755	2552	2886	3078	9	13	18	4967	0.483739	4062	0.978897	4596.5	0.671257	4703.5	0.614194	3.24254e-05	FALSE	FALSE	FALSE	FALSE
Ploceidae	Vertebrata	family	1	92.9934	92.9934	92.9934	1.00128	20.7581	nan	3116	3116	3116	3	3	3	1376	0.965525	2554	0.117789	2572.5	0.112534	1563.5	0.775547	3.24254e-05	FALSE	FALSE	FALSE	FALSE
Orthonychidae	Vertebrata	family	1	96.2135	96.2135	96.2135	1.00155	20.7573	nan	3223	3223	3223	4	4	4	1073	0.729033	2454	0.151282	2533.5	0.124394	1566.5	0.772583	3.24254e-05	FALSE	FALSE	FALSE	FALSE
Pardalotidae	Vertebrata	family	1	89.1175	89.1175	89.1175	1.00134	20.7552	nan	2985	2985	2985	4	4	4	1642.5	0.698718	2454	0.151282	2564.5	0.114891	1574.5	0.764697	3.24254e-05	FALSE	FALSE	FALSE	FALSE
Bombycillidae	Vertebrata	family	2	91.6518	92.0692	92.4866	1.00146	20.7526	0.00321132	3071	3084.5	3098	3	3.5	4	2888.5	0.852388	5008	0.0339409	5073	0.029362	3175	0.654591	3.24254e-05	FALSE	FALSE	FALSE	FALSE
Melanocharitidae	Vertebrata	family	1	94.3649	94.3649	94.3649	1.00126	20.7533	nan	3161	3161	3161	4	4	4	1283	0.939837	2454	0.151282	2576.5	0.111369	1583.5	0.755853	3.24254e-05	FALSE	FALSE	FALSE	FALSE
Cracidae	Vertebrata	family	1	95.2594	95.2594	95.2594	1.00156	20.7509	nan	3191	3191	3191	4	4	4	1182.5	0.837465	2454	0.151282	2525.5	0.126943	1596.5	0.743136	3.24254e-05	FALSE	FALSE	FALSE	FALSE
Notiomystidae	Vertebrata	family	1	87.4478	87.4478	87.4478	1.00341	20.7482	nan	2925	2925	2925	8	8	8	1705.5	0.639546	1826.5	0.532053	1926.5	0.451174	1602.5	0.73729	3.24254e-05	FALSE	FALSE	FALSE	FALSE
Dasyornithidae	Vertebrata	family	1	96.5414	96.5414	96.5414	1.00247	20.7478	nan	3233	3233	3233	5	5	5	1019.5	0.677823	2316	0.208808	2263.5	0.234737	1603.5	0.736317	3.24254e-05	FALSE	FALSE	FALSE	FALSE
Philepittidae	Vertebrata	family	1	41.5027	41.5027	41.5027	1.00431	20.7474	nan	1388	1388	1388	4	4	4	2538.5	0.122819	2454	0.151282	1643.5	0.697764	1606.5	0.733401	3.24254e-05	FALSE	FALSE	FALSE	FALSE
Sittidae	Vertebrata	family	2	63.715	77.8623	92.0095	1.00239	20.6868	0.0807051	2134	2606	3078	3	5.5	8	3836.5	0.293367	4380.5	0.121616	4532.5	0.0918743	3362	0.536602	3.24254e-05	FALSE	FALSE	FALSE	FALSE
Tinamidae	Vertebrata	family	9	82.2302	90.9925	95.5575	1.00294	20.7271	0.0329125	2742	3044.22	3199	2	7.66667	19	13290	0.602896	18230.5	0.00820289	18934.5	0.00323912	14643.5	0.270699	3.24254e-05	FALSE	FALSE	FALSE	FALSE
Dicaeidae	Vertebrata	family	1	95.7066	95.7066	95.7066	1.00249	20.7382	nan	3202	3202	3202	8	8	8	1136	0.790909	1826.5	0.532053	2255	0.239084	1630.5	0.710214	3.24254e-05	FALSE	FALSE	FALSE	FALSE
Elachuridae	Vertebrata	family	1	93.7388	93.7388	93.7388	1.01972	20.7369	nan	3088	3088	3088	56	56	56	1334.5	0.992794	471.5	0.261343	525.5	0.292443	1637.5	0.7035	3.24254e-05	FALSE	FALSE	FALSE	FALSE
Regulidae	Vertebrata	family	1	87.8056	87.8056	87.8056	1.00102	20.7346	nan	2943	2943	2943	2	2	2	1688.5	0.655308	2617	0.0998753	2612.5	0.101315	1644.5	0.69681	3.24254e-05	FALSE	FALSE	FALSE	FALSE
Galbulidae	Vertebrata	family	1	96.3924	96.3924	96.3924	1.00124	20.7299	nan	3230	3230	3230	3	3	3	1044	0.701107	2554	0.117789	2589.5	0.107651	1648.5	0.692997	3.24254e-05	FALSE	FALSE	FALSE	FALSE
Cinclidae	Vertebrata	family	1	83.3333	83.3333	83.3333	1.00465	20.7203	nan	2785	2785	2785	10	10	10	1818	0.53956	1540.5	0.798236	1538.5	0.800366	1662.5	0.679714	3.24254e-05	FALSE	FALSE	FALSE	FALSE
Rhinopomastidae	Vertebrata	family	1	94.5438	94.5438	94.5438	1.00252	20.718	nan	3166	3166	3166	5	5	5	1264.5	0.920866	2316	0.208808	2239.5	0.247158	1666.5	0.675936	3.24254e-05	FALSE	FALSE	FALSE	FALSE
Bucconidae	Vertebrata	family	1	91.6518	91.6518	91.6518	1.00228	20.7113	nan	3069	3069	3069	5	5	5	1475.5	0.863757	2316	0.208808	2319.5	0.207491	1676.5	0.666529	3.24254e-05	FALSE	FALSE	FALSE	FALSE
Upupidae	Vertebrata	family	1	90.0119	90.0119	90.0119	1.00166	20.695	nan	3016	3016	3016	3	3	3	1585	0.754382	2554	0.117789	2489.5	0.13892	1694.5	0.649729	3.24254e-05	FALSE	FALSE	FALSE	FALSE
Turnicidae	Vertebrata	family	1	82.2004	82.2004	82.2004	1.00254	20.6917	nan	2751	2751	2751	6	6	6	1840.5	0.520544	2154.5	0.29448	2233.5	0.250333	1698.5	0.646019	3.24254e-05	FALSE	FALSE	FALSE	FALSE
Fregatidae	Vertebrata	family	1	75.3131	75.3131	75.3131	1.00317	20.8866	nan	2518	2518	2518	8	8	8	2026.5	0.377518	1826.5	0.532053	1998.5	0.397357	1099.5	0.754873	3.24254e-05	FALSE	FALSE	FALSE	FALSE
Coccyzidae	Vertebrata	family	1	84.3769	84.3769	84.3769	1.00212	20.8641	nan	2826	2826	2826	4	4	4	1787.5	0.565882	2454	0.151282	2371.5	0.184316	1171.5	0.826394	3.24254e-05	FALSE	FALSE	FALSE	FALSE
Sulidae	Vertebrata	family	1	73.554	73.554	73.554	1.00243	20.8514	nan	2462	2462	2462	5	5	5	2117	0.317679	2316	0.208808	2275.5	0.228695	1207.5	0.862744	3.24254e-05	FALSE	FALSE	FALSE	FALSE
Neomorphidae	Vertebrata	family	1	73.7329	73.7329	73.7329	1.00404	20.849	nan	2465	2465	2465	8	8	8	2106	0.324601	1826.5	0.532053	1721.5	0.62486	1220.5	0.875946	3.24254e-05	FALSE	FALSE	FALSE	FALSE
Pittidae	Vertebrata	family	1	88.5808	88.5808	88.5808	1.00269	20.8084	nan	2965	2965	2965	6	6	6	1664	0.678295	2154.5	0.29448	2180.5	0.279625	1357.5	0.98456	3.24254e-05	FALSE	FALSE	FALSE	FALSE
Aegithalidae	Vertebrata	family	1	86.941	86.941	86.941	1.0024	20.737	nan	2910	2910	2910	6	6	6	1725	0.621665	2154.5	0.29448	2290.5	0.2213	1636.5	0.704458	3.24254e-05	FALSE	FALSE	FALSE	FALSE
Malaconotidae	Vertebrata	family	1	76.0584	76.0584	76.0584	1.00392	20.716	nan	2542	2542	2542	9	9	9	2001.5	0.3952	1670	0.672424	1761.5	0.588797	1670.5	0.672167	3.24254e-05	FALSE	FALSE	FALSE	FALSE
Todidae	Vertebrata	family	1	44.2159	44.2159	44.2159	1.00674	20.5646	nan	1474	1474	1474	9	9	9	2529.5	0.125662	1670	0.672424	1138.5	0.793395	1823.5	0.534882	3.24254e-05	FALSE	FALSE	FALSE	FALSE
Mullidae	Vertebrata	family	1	91.1151	91.1151	91.1151	1.00654	20.0946	nan	3037	3037	3037	19	19	19	1510.5	0.828404	1004.5	0.663499	1174.5	0.82941	2564.5	0.114891	3.24254e-05	FALSE	FALSE	FALSE	FALSE
Harpagiferidae	Vertebrata	family	1	92.7549	92.7549	92.7549	1.02154	20.663	nan	3046	3046	3046	65	65	65	1391	0.950106	392.5	0.220493	464.5	0.257854	1728.5	0.618481	3.24254e-05	FALSE	FALSE	FALSE	FALSE
Chimaeridae	Vertebrata	family	1	56.7382	56.7382	56.7382	1.00841	20.8315	nan	1889	1889	1889	14	14	14	2458.5	0.149914	1204	0.859099	982.5	0.643242	1285.5	0.942403	3.24254e-05	FALSE	FALSE	FALSE	FALSE
Fistulariidae	Vertebrata	family	1	91.9797	91.9797	91.9797	1.00389	20.201	nan	3075	3075	3075	10	10	10	1456.5	0.883069	1540.5	0.798236	1777.5	0.574645	2493.5	0.137548	3.24254e-05	FALSE	FALSE	FALSE	FALSE
Dactylopteridae	Vertebrata	family	1	69.9165	69.9165	69.9165	1.01876	20.1733	nan	2304	2304	2304	41	41	41	2262	0.235498	613	0.346941	549.5	0.306869	2514.5	0.130514	3.24254e-05	FALSE	FALSE	FALSE	FALSE
Centriscidae	Vertebrata	family	2	88.551	91.458	94.3649	1.00429	19.8047	0.0643749	2954	3055.5	3157	8	12	16	2948.5	0.80971	2929	0.823405	3473.5	0.471734	5263	0.0186781	3.24254e-05	FALSE	FALSE	FALSE	FALSE
Pontoporiidae	Vertebrata	family	1	30.799	30.799	30.799	1.01646	21.4223	nan	1017	1017	1017	16	16	16	2589.5	0.10765	1102.5	0.757653	613.5	0.347606	663.5	0.381719	3.24254e-05	FALSE	FALSE	FALSE	FALSE
Gymnarchidae	Vertebrata	family	1	93.4705	93.4705	93.4705	1.02392	20.3147	nan	3060	3060	3060	75	75	75	1351	0.99125	322.5	0.188311	409.5	0.229194	2385.5	0.178417	3.24254e-05	FALSE	FALSE	FALSE	FALSE
Spalacidae	Vertebrata	family	2	97.1974	97.7788	98.3602	1.02235	21.9385	0.136251	3153	3215	3277	22	64.5	107	1588	0.317684	1108	0.150424	1341	0.220757	161	0.0214021	3.24254e-05	FALSE	FALSE	FALSE	FALSE
Castoridae	Vertebrata	family	1	99.6422	99.6422	99.6422	1.03202	21.8655	nan	3253	3253	3253	89	89	89	187	0.136354	257	0.161467	294.5	0.176757	107.5	0.11137	3.24254e-05	FALSE	FALSE	FALSE	FALSE
Dendrobatidae	Vertebrata	family	1	74.4484	74.4484	74.4484	1.00521	21.9741	nan	2487	2487	2487	10	10	10	2068	0.349262	1540.5	0.798236	1405	0.935732	59.5	0.0981284	3.24254e-05	FALSE	FALSE	FALSE	FALSE
Datnioididae	Vertebrata	family	1	99.3143	99.3143	99.3143	1.03212	20.2041	nan	3227	3227	3227	104	104	104	342.5	0.197438	209	0.143706	291.5	0.175521	2491.5	0.138233	3.24254e-05	FALSE	FALSE	FALSE	FALSE
Percichthyidae	Vertebrata	family	3	92.904	95.965	98.3005	1.00351	20.3026	0.0332541	3108	3209	3282	6	9.66667	15	3055	0.469902	5127	0.412214	5768.5	0.194598	7184.5	0.0187003	3.24254e-05	FALSE	FALSE	FALSE	FALSE
Pedetidae	Vertebrata	family	1	83.3631	83.3631	83.3631	1.01288	21.7706	nan	2763	2763	2763	33	33	33	1816.5	0.54084	722.5	0.424194	736.5	0.435066	199.5	0.140651	3.24254e-05	FALSE	FALSE	FALSE	FALSE
Podocnemididae	Vertebrata	family	1	99.3441	99.3441	99.3441	1.0075	21.6182	nan	3307	3307	3307	25	25	25	329.5	0.19167	848	0.524034	1055.5	0.712137	421.5	0.235245	3.24254e-05	FALSE	FALSE	FALSE	FALSE
Carettochelyidae	Vertebrata	family	1	98.39	98.39	98.39	1.06515	21.5805	nan	3085	3085	3085	215	215	215	649	0.371619	86	0.105033	131.5	0.118499	508.5	0.282505	3.24254e-05	FALSE	FALSE	FALSE	FALSE
Chelidae	Vertebrata	family	3	99.0161	99.4832	99.7615	1.02293	21.4059	0.0262753	3176	3261	3339	7	75.6667	145	725.5	0.0140026	2445.5	0.239081	3018	0.453142	2008.5	0.133133	3.24254e-05	FALSE	FALSE	FALSE	FALSE
Dermatemydidae	Vertebrata	family	1	98.9565	98.9565	98.9565	1.01838	21.3476	nan	3261	3261	3261	58	58	58	450.5	0.250331	453	0.251337	559.5	0.313017	693.5	0.403139	3.24254e-05	FALSE	FALSE	FALSE	FALSE
Pelomedusidae	Vertebrata	family	1	98.6285	98.6285	98.6285	1.00967	21.4383	nan	3277	3277	3277	31	31	31	562.5	0.314875	749	0.444299	897.5	0.566757	657.5	0.37752	3.24254e-05	FALSE	FALSE	FALSE	FALSE
Emeidae	Vertebrata	family	1	90.6977	90.6977	90.6977	1.00131	20.8979	nan	3039	3039	3039	3	3	3	1545.5	0.793394	2554	0.117789	2567.5	0.114002	1051.5	0.708294	3.24254e-05	FALSE	FALSE	FALSE	FALSE
Aplocheilidae	Vertebrata	family	1	98.7776	98.7776	98.7776	1.00513	20.3225	nan	3298	3298	3298	15	15	15	510	0.28337	1146	0.80073	1431.5	0.908584	2371.5	0.184316	3.24254e-05	FALSE	FALSE	FALSE	FALSE
Diretmidae	Vertebrata	family	2	16.3983	30.2773	44.1562	1.00327	19.9269	0.56535	549	1012	1475	1	3.5	6	5163	0.0237783	4808.5	0.0525402	3992	0.233029	5030	0.0324057	3.24254e-05	FALSE	FALSE	FALSE	FALSE
Trachichthyidae	Vertebrata	family	2	70.2445	70.2892	70.3339	1.00509	20.0838	0.0199342	2345	2346	2347	9	11.5	14	4507.5	0.0963531	2874	0.862678	2986	0.783314	5134	0.0254679	3.24254e-05	FALSE	FALSE	FALSE	FALSE
Cetomimidae	Vertebrata	family	1	17.7698	17.7698	17.7698	1.01678	19.8191	nan	587	587	587	9	9	9	2622.5	0.0986523	1670	0.672424	602.5	0.34037	2627.5	0.0973445	3.24254e-05	FALSE	FALSE	FALSE	FALSE
Anoplogasteridae	Vertebrata	family	1	32.5283	32.5283	32.5283	1.00733	19.819	nan	1085	1085	1085	6	6	6	2579.5	0.110501	2154.5	0.29448	1066.5	0.722742	2628.5	0.0970843	3.24254e-05	FALSE	FALSE	FALSE	FALSE
Orycteropodidae	Vertebrata	family	1	57.8414	57.8414	57.8414	1.01186	22.2683	nan	1920	1920	1920	20	20	20	2447.5	0.153972	971	0.632409	785.5	0.473168	16.5	0.0873634	3.24254e-05	FALSE	FALSE	FALSE	FALSE
Cuniculidae	Vertebrata	family	1	35.0626	35.0626	35.0626	1.02636	21.9469	nan	1148	1148	1148	28	28	28	2568.5	0.113706	798	0.482871	373.5	0.211708	68.5	0.10051	3.24254e-05	FALSE	FALSE	FALSE	FALSE
Dasyproctidae	Vertebrata	family	1	73.0173	73.0173	73.0173	1.01878	21.8259	nan	2411	2411	2411	38	38	38	2136.5	0.305647	649.5	0.371635	547.5	0.305649	133.5	0.119109	3.24254e-05	FALSE	FALSE	FALSE	FALSE
Indriidae	Vertebrata	family	2	69.1413	82.9159	96.6905	1.01978	21.7347	0.0247605	2273	2733.5	3194	46	47.5	49	3295	0.57763	1108	0.150424	1047	0.135521	494	0.0458165	3.24254e-05	FALSE	FALSE	FALSE	FALSE
Balaenidae	Vertebrata	family	1	76.1479	76.1479	76.1479	1.03015	21.7141	nan	2481	2481	2481	73	73	73	1999.5	0.396636	335.5	0.19401	315.5	0.185598	274.5	0.168633	3.24254e-05	FALSE	FALSE	FALSE	FALSE
Platanistidae	Vertebrata	family	2	26.3864	42.9487	59.511	1.04069	21.6175	0.124813	860	1391	1922	25	49.5	74	5034	0.0321108	1178	0.169398	444	0.0410835	874	0.0988457	3.24254e-05	FALSE	FALSE	FALSE	FALSE
Iniidae	Vertebrata	family	1	68.8134	68.8134	68.8134	1.01863	21.6773	nan	2270	2270	2270	38	38	38	2305	0.214313	649.5	0.371635	553.5	0.309319	327.5	0.190795	3.24254e-05	FALSE	FALSE	FALSE	FALSE
Solenodontidae	Vertebrata	family	1	95.1103	95.1103	95.1103	1.00157	21.4699	nan	3186	3186	3186	4	4	4	1195.5	0.85059	2454	0.151282	2523.5	0.127586	632.5	0.360334	3.24254e-05	FALSE	FALSE	FALSE	FALSE
Anarhichadidae	Vertebrata	family	1	94.3649	94.3649	94.3649	1.01201	20.2335	nan	3128	3128	3128	37	37	37	1283	0.939837	665.5	0.382795	774.5	0.464458	2464.5	0.147738	3.24254e-05	FALSE	FALSE	FALSE	FALSE
Chrysochloridae	Vertebrata	family	1	51.938	51.938	51.938	1.07118	22.2815	nan	1639	1639	1639	103	103	103	2486	0.140128	212.5	0.144948	109.5	0.11195	15.5	0.0871248	3.24254e-05	FALSE	FALSE	FALSE	FALSE
Macroscelididae	Vertebrata	family	1	65.8617	65.8617	65.8617	1.134	22.1793	nan	1979	1979	1979	230	230	230	2354.5	0.19167	81.5	0.103793	64.5	0.099446	23.5	0.0890479	3.24254e-05	FALSE	FALSE	FALSE	FALSE
Caviidae	Vertebrata	family	4	76.2373	86.0092	98.9565	1.01051	21.8023	0.0945753	2529	2859.5	3292	22	25.25	28	6006	0.681063	3385.5	0.200994	3437	0.213264	716	0.00270925	3.24254e-05	FALSE	FALSE	FALSE	FALSE
Tenrecidae	Vertebrata	family	2	67.6804	82.3196	96.9589	1.0256	21.8509	0.0661576	2205	2706	3207	45	55	65	3294	0.578253	969.5	0.117712	912	0.106134	243	0.0260127	3.24254e-05	FALSE	FALSE	FALSE	FALSE
Capromyidae	Vertebrata	family	1	52.6237	52.6237	52.6237	1.06629	21.8298	nan	1671	1671	1671	94	94	94	2481.5	0.141695	238	0.154248	125.5	0.116684	130.5	0.118195	3.24254e-05	FALSE	FALSE	FALSE	FALSE
Aplodontiidae	Vertebrata	family	1	74.5677	74.5677	74.5677	1.01639	21.8237	nan	2464	2464	2464	37	37	37	2062	0.353262	665.5	0.382795	614.5	0.348269	135.5	0.119722	3.24254e-05	FALSE	FALSE	FALSE	FALSE
Pitheciidae	Vertebrata	family	2	69.0817	75.1044	81.127	1.02738	21.8039	0.00628762	2263	2458	2653	54	61	68	4165.5	0.176743	868	0.0975005	704	0.0709909	309	0.0303248	3.24254e-05	FALSE	FALSE	FALSE	FALSE
Myocastoridae	Vertebrata	family	1	69.0817	69.0817	69.0817	1.05913	21.7891	nan	2207	2207	2207	110	110	110	2298.5	0.217424	189	0.136764	146.5	0.123134	169.5	0.130514	3.24254e-05	FALSE	FALSE	FALSE	FALSE
Ctenomyidae	Vertebrata	family	1	78.7418	78.7418	78.7418	1.07535	21.7652	nan	2483	2483	2483	158	158	158	1923	0.45389	127	0.116882	99.5	0.10907	212.5	0.145227	3.24254e-05	FALSE	FALSE	FALSE	FALSE
Gliridae	Vertebrata	family	3	57.9606	64.351	75.3727	1.02312	21.6776	0.0710192	1904	2116.67	2493	35	41.6667	50	6902.5	0.032235	1844	0.104062	1354.5	0.0467198	986.5	0.0236452	3.24254e-05	FALSE	FALSE	FALSE	FALSE
Dinomyidae	Vertebrata	family	1	84.5558	84.5558	84.5558	1.01516	21.7123	nan	2799	2799	2799	37	37	37	1784	0.568941	665.5	0.382795	650.5	0.372658	280.5	0.17104	3.24254e-05	FALSE	FALSE	FALSE	FALSE
Megadermatidae	Vertebrata	family	1	92.9636	92.9636	92.9636	1.00738	21.6868	nan	3098	3098	3098	20	20	20	1377.5	0.963983	971	0.632409	1061.5	0.717915	314.5	0.18517	3.24254e-05	FALSE	FALSE	FALSE	FALSE
Daubentoniidae	Vertebrata	family	1	96.124	96.124	96.124	1.00589	21.6389	nan	3205	3205	3205	19	19	19	1082.5	0.738263	1004.5	0.663499	1264.5	0.920866	376.5	0.213127	3.24254e-05	FALSE	FALSE	FALSE	FALSE
Nesomyidae	Vertebrata	family	1	89.2665	89.2665	89.2665	1.00434	21.5978	nan	2981	2981	2981	13	13	13	1631	0.709733	1273	0.929529	1638.5	0.702543	471.5	0.261673	3.24254e-05	FALSE	FALSE	FALSE	FALSE
Petromuridae	Vertebrata	family	1	69.35	69.35	69.35	1.01548	21.5943	nan	2293	2293	2293	33	33	33	2286.5	0.223253	722.5	0.424194	637.5	0.363731	478.5	0.26553	3.24254e-05	FALSE	FALSE	FALSE	FALSE
Ctenodactylidae	Vertebrata	family	1	95.7066	95.7066	95.7066	1.00748	21.5659	nan	3188	3188	3188	22	22	22	1136	0.790909	905.5	0.573501	1056.5	0.713098	541.5	0.302009	3.24254e-05	FALSE	FALSE	FALSE	FALSE
Craseonycteridae	Vertebrata	family	1	69.1711	69.1711	69.1711	1.01422	21.544	nan	2289	2289	2289	31	31	31	2293.5	0.219839	749	0.444299	680.5	0.393769	567.5	0.317993	3.24254e-05	FALSE	FALSE	FALSE	FALSE
Noctilionidae	Vertebrata	family	1	89.9225	89.9225	89.9225	1.0305	21.4645	nan	2936	2936	2936	80	80	80	1589	0.750464	299	0.178325	306.5	0.18177	638.5	0.364413	3.24254e-05	FALSE	FALSE	FALSE	FALSE
Bradypodidae	Vertebrata	family	1	37.9249	37.9249	37.9249	1.05582	21.1304	nan	1213	1213	1213	59	59	59	2554.5	0.11789	444	0.246567	156.5	0.126302	792.5	0.478757	3.24254e-05	FALSE	FALSE	FALSE	FALSE
Thryonomyidae	Vertebrata	family	1	61.0316	61.0316	61.0316	1.01368	21.7024	nan	2026	2026	2026	21	21	21	2420.5	0.164284	935.5	0.60016	704.5	0.411169	294.5	0.176758	3.24254e-05	FALSE	FALSE	FALSE	FALSE
Tayassuidae	Vertebrata	family	1	99.4931	99.4931	99.4931	1.0039	21.6941	nan	3325	3325	3325	12	12	12	266.5	0.165461	1352	0.990214	1774	0.577727	306.5	0.18177	3.24254e-05	FALSE	FALSE	FALSE	FALSE
Tapiridae	Vertebrata	family	2	85.7782	86.8813	87.9845	1.00513	21.6385	0.0414068	2868	2901	2934	9	13	17	3434.5	0.493918	2740.5	0.959235	2971	0.793845	781	0.0826872	3.24254e-05	FALSE	FALSE	FALSE	FALSE
Mephitidae	Vertebrata	family	2	79.3679	89.5349	99.7018	1.00854	21.6049	0.028166	2639	2979.5	3320	23	23.5	24	2056	0.567081	1752	0.3952	1961	0.509893	912	0.106134	3.24254e-05	FALSE	FALSE	FALSE	FALSE
Platysternidae	Vertebrata	family	1	99.523	99.523	99.523	1.0027	21.5644	nan	3329	3329	3329	9	9	9	252	0.15983	1670	0.672424	2178.5	0.280775	542.5	0.302614	3.24254e-05	FALSE	FALSE	FALSE	FALSE
Oplegnathidae	Vertebrata	family	1	98.4496	98.4496	98.4496	1.00303	20.4571	nan	3293	3293	3293	9	9	9	627	0.356618	1670	0.672424	2050.5	0.361012	1998.5	0.397357	3.24254e-05	FALSE	FALSE	FALSE	FALSE
Auchenipteridae	Vertebrata	family	1	75.4919	75.4919	75.4919	1.0075	20.7528	nan	2517	2517	2517	15	15	15	2017.5	0.383827	1146	0.80073	1054.5	0.711175	1586.5	0.752913	3.24254e-05	FALSE	FALSE	FALSE	FALSE
Apterygidae	Vertebrata	family	4	89.684	94.8122	97.0185	1.00186	20.9936	0.131201	2994	3174.5	3252	2	5.5	14	4690.5	0.662488	8929	0.0216115	9384.5	0.00961956	3648	0.267601	3.24254e-05	FALSE	FALSE	FALSE	FALSE
Phascolarctidae	Vertebrata	family	1	99.7615	99.7615	99.7615	1.00658	21.8841	nan	3324	3324	3324	22	22	22	122.5	0.115783	905.5	0.573501	1167	0.821875	95.5	0.107934	3.24254e-05	FALSE	FALSE	FALSE	FALSE
Sphenodontidae	Vertebrata	family	1	97.9726	97.9726	97.9726	1.00456	22.1754	nan	3273	3273	3273	13	13	13	767	0.458569	1273	0.929529	1565.5	0.773571	25.5	0.0895339	3.24254e-05	FALSE	FALSE	FALSE	FALSE
Pseudochromidae	Vertebrata	family	1	78.0262	78.0262	78.0262	1.00535	20.3033	nan	2607	2607	2607	10	10	10	1942.5	0.438869	1540.5	0.798236	1381.5	0.95987	2393.5	0.17511	3.24254e-05	FALSE	FALSE	FALSE	FALSE
Zeidae	Vertebrata	family	1	49.3441	49.3441	49.3441	1.00665	20.2297	nan	1646	1646	1646	9	9	9	2500.5	0.13517	1670	0.672424	1154.5	0.809352	2468.5	0.146299	3.24254e-05	FALSE	FALSE	FALSE	FALSE
Monocentridae	Vertebrata	family	1	72.6595	72.6595	72.6595	1.0041	20.1363	nan	2428	2428	2428	9	9	9	2148.5	0.298396	1670	0.672424	1710.5	0.634942	2533.5	0.124394	3.24254e-05	FALSE	FALSE	FALSE	FALSE
Macrouridae	Vertebrata	family	5	42.3077	65.4621	93.2916	1.01379	19.9524	0.348579	1411	2165.8	3018	7	29.8	111	10731	0.0204474	6875	0.924387	5792.5	0.597015	12357.5	0.00113078	3.24254e-05	FALSE	FALSE	FALSE	FALSE
Stylephoridae	Vertebrata	family	1	31.6935	31.6935	31.6935	1.00941	20.0068	nan	1053	1053	1053	10	10	10	2585.5	0.108783	1540.5	0.798236	912.5	0.579933	2581.5	0.109928	3.24254e-05	FALSE	FALSE	FALSE	FALSE
Ophidiidae	Vertebrata	family	3	45.2892	71.4669	91.0256	1.00782	19.9305	0.133987	1505	2383.33	3041	12	13.6667	15	5980.5	0.145681	3702	0.80952	3238.5	0.557874	7799.5	0.00496366	3.24254e-05	FALSE	FALSE	FALSE	FALSE
Bregmacerotidae	Vertebrata	family	1	22.5403	22.5403	22.5403	1.03307	20.8579	nan	748	748	748	8	8	8	2610.5	0.101852	1826.5	0.532053	282.5	0.171848	1193.5	0.848569	3.24254e-05	FALSE	FALSE	FALSE	FALSE
Chlorophthalmidae	Vertebrata	family	1	42.5164	42.5164	42.5164	1.01052	20.3779	nan	1414	1414	1414	12	12	12	2535.5	0.123761	1352	0.990214	850.5	0.526425	2144.5	0.300802	3.24254e-05	FALSE	FALSE	FALSE	FALSE
Regalecidae	Vertebrata	family	1	61.449	61.449	61.449	1.00534	20.3017	nan	2051	2051	2051	10	10	10	2417.5	0.165461	1540.5	0.798236	1384.5	0.956786	2398.5	0.173066	3.24254e-05	FALSE	FALSE	FALSE	FALSE
Helostomatidae	Vertebrata	family	1	92.5164	92.5164	92.5164	1.00226	20.2121	nan	3098	3098	3098	5	5	5	1410.5	0.93009	2316	0.208808	2324.5	0.205175	2479.5	0.142397	3.24254e-05	FALSE	FALSE	FALSE	FALSE
Rondeletiidae	Vertebrata	family	1	48.8372	48.8372	48.8372	1.00916	20.1587	nan	1625	1625	1625	13	13	13	2503.5	0.134161	1273	0.929529	932.5	0.597722	2522.5	0.127909	3.24254e-05	FALSE	FALSE	FALSE	FALSE
Polymixiidae	Vertebrata	family	1	67.9785	67.9785	67.9785	1.0114	20.1343	nan	2271	2271	2271	9	9	9	2327.5	0.203792	1670	0.672424	805.5	0.489232	2540.5	0.122196	3.24254e-05	FALSE	FALSE	FALSE	FALSE
Parazenidae	Vertebrata	family	1	55.3071	55.3071	55.3071	1.01186	20.1191	nan	1840	1840	1840	15	15	15	2466.5	0.147015	1146	0.80073	783.5	0.471578	2550.5	0.119109	3.24254e-05	FALSE	FALSE	FALSE	FALSE
Stephanoberycidae	Vertebrata	family	1	50.6261	50.6261	50.6261	1.00707	20.1177	nan	1686	1686	1686	12	12	12	2492.5	0.137888	1352	0.990214	1089.5	0.745088	2552.5	0.118499	3.24254e-05	FALSE	FALSE	FALSE	FALSE
Ateleopodidae	Vertebrata	family	1	9.89863	9.89863	9.89863	1.01205	20.1063	nan	328	328	328	4	4	4	2646.5	0.0924938	2454	0.151282	773.5	0.463671	2557.5	0.116985	3.24254e-05	FALSE	FALSE	FALSE	FALSE
Berycidae	Vertebrata	family	2	44.3053	71.3178	98.3304	1.00744	20.2554	0.22746	1476	2378	3280	10	14	18	3196	0.640822	2580.5	0.925099	2265	0.702668	4603	0.0801362	3.24254e-05	FALSE	FALSE	FALSE	FALSE
Melanonidae	Vertebrata	family	1	51.2522	51.2522	51.2522	1.00582	19.886	nan	1712	1712	1712	7	7	7	2490.5	0.138575	1988.5	0.404266	1278.5	0.935219	2610.5	0.101854	3.24254e-05	FALSE	FALSE	FALSE	FALSE
Moridae	Vertebrata	family	2	45.7961	48.0322	50.2683	1.00465	19.5998	0.0836022	1530	1604	1678	6	7	8	5014	0.0336045	3981	0.236658	3093	0.709446	5319	0.0162624	3.24254e-05	FALSE	FALSE	FALSE	FALSE
Octodontidae	Vertebrata	family	3	34.3172	57.4538	98.5391	1.07165	21.7315	0.0779708	1081	1818	3126	70	109	179	5712.5	0.209332	777.5	0.0155146	325.5	0.00586872	766.5	0.0152386	3.24254e-05	FALSE	FALSE	FALSE	FALSE
Ailuridae	Vertebrata	family	1	98.4794	98.4794	98.4794	1.01241	21.5747	nan	3269	3269	3269	34	34	34	616.5	0.349594	708	0.413421	755.5	0.449626	520.5	0.289496	3.24254e-05	FALSE	FALSE	FALSE	FALSE
Synbranchidae	Vertebrata	family	1	98.7776	98.7776	98.7776	1.00332	20.3437	nan	3303	3303	3303	10	10	10	510	0.28337	1540.5	0.798236	1945	0.436966	2315.5	0.209358	3.24254e-05	FALSE	FALSE	FALSE	FALSE
Salpidae	Vertebrata	family	1	14.1622	14.1622	14.1622	1.12	19.5799	nan	419	419	419	56	56	56	2637.5	0.094766	471.5	0.261343	69	0.100644	2661.5	0.0888056	3.24254e-05	FALSE	FALSE	FALSE	FALSE
Crocodylidae	Vertebrata	family	1	93.8283	93.8283	93.8283	1.00222	21.4409	nan	3142	3142	3142	5	5	5	1328.5	0.986618	2316	0.208808	2332.5	0.201508	655.5	0.376127	3.24254e-05	FALSE	FALSE	FALSE	FALSE
Molidae	Vertebrata	family	1	98.867	98.867	98.867	1.00694	20.2761	nan	3296	3296	3296	20	20	20	477	0.264698	971	0.632409	1113.5	0.768637	2433.5	0.159257	3.24254e-05	FALSE	FALSE	FALSE	FALSE
Aotidae	Vertebrata	family	1	99.3143	99.3143	99.3143	1.02702	21.7747	nan	3256	3256	3256	75	75	75	342.5	0.197438	322.5	0.188311	361.5	0.206099	192.5	0.138233	3.24254e-05	FALSE	FALSE	FALSE	FALSE
Dicroglossidae	Vertebrata	family	2	6.94693	50.7901	94.6333	1.00713	21.385	0.0819394	231	1693.5	3156	2	10	18	3902	0.26678	3657	0.37473	2279	0.712164	1353	0.224911	3.24254e-05	FALSE	FALSE	FALSE	FALSE
Stromateidae	Vertebrata	family	1	11.9559	11.9559	11.9559	1.02244	19.6747	nan	393	393	393	8	8	8	2642.5	0.0934982	1826.5	0.532053	445.5	0.247685	2651.5	0.091252	3.24254e-05	FALSE	FALSE	FALSE	FALSE
Opisthocomidae	Vertebrata	family	1	85.8676	85.8676	85.8676	1.00278	20.9087	nan	2874	2874	2874	6	6	6	1749	0.599962	2154.5	0.29448	2148.5	0.298398	1016.5	0.674993	3.24254e-05	FALSE	FALSE	FALSE	FALSE
Struthionidae	Vertebrata	family	1	90.7275	90.7275	90.7275	1.00164	20.9262	nan	3038	3038	3038	5	5	5	1542.5	0.79638	2316	0.208808	2493.5	0.137548	961.5	0.623947	3.24254e-05	FALSE	FALSE	FALSE	FALSE
Eurypygidae	Vertebrata	family	1	67.7996	67.7996	67.7996	1.00308	20.8076	nan	2269	2269	2269	5	5	5	2330	0.202647	2316	0.208808	2031.5	0.374043	1358.5	0.983531	3.24254e-05	FALSE	FALSE	FALSE	FALSE
Gaviidae	Vertebrata	family	1	71.6756	71.6756	71.6756	1.00291	20.8452	nan	2398	2398	2398	6	6	6	2202	0.267471	2154.5	0.29448	2099.5	0.328739	1232.5	0.888164	3.24254e-05	FALSE	FALSE	FALSE	FALSE
Leptosomidae	Vertebrata	family	1	75.2832	75.2832	75.2832	1.00238	20.851	nan	2521	2521	2521	4	4	4	2028.5	0.376125	2454	0.151282	2302.5	0.215508	1209.5	0.864772	3.24254e-05	FALSE	FALSE	FALSE	FALSE
Pelecanidae	Vertebrata	family	1	73.3154	73.3154	73.3154	1.00285	20.8725	nan	2454	2454	2454	5	5	5	2123	0.313944	2316	0.208808	2118.5	0.316744	1145.5	0.800366	3.24254e-05	FALSE	FALSE	FALSE	FALSE
Mesitornithidae	Vertebrata	family	1	74.4484	74.4484	74.4484	1.004	20.807	nan	2488	2488	2488	9	9	9	2068	0.349262	1670	0.672424	1733.5	0.613941	1361.5	0.980443	3.24254e-05	FALSE	FALSE	FALSE	FALSE
Phaethontidae	Vertebrata	family	1	77.8473	77.8473	77.8473	1.00345	20.8656	nan	2605	2605	2605	6	6	6	1944.5	0.437345	2154.5	0.29448	1914.5	0.460529	1162.5	0.817361	3.24254e-05	FALSE	FALSE	FALSE	FALSE
Tarsiidae	Vertebrata	family	2	92.904	95.4532	98.0024	1.01299	21.8823	0.113847	3076	3164	3252	35	37.5	40	2137	0.61815	1318	0.212633	1465	0.26639	221	0.0246984	3.24254e-05	FALSE	FALSE	FALSE	FALSE
Lipotidae	Vertebrata	family	1	99.0161	99.0161	99.0161	1.01084	21.6068	nan	3289	3289	3289	32	32	32	431.5	0.240372	735	0.43361	836.5	0.514701	450.5	0.250333	3.24254e-05	FALSE	FALSE	FALSE	FALSE
Odobenidae	Vertebrata	family	1	99.195	99.195	99.195	1.03968	21.5988	nan	3229	3229	3229	98	98	98	378	0.213837	226	0.149817	225.5	0.149916	470.5	0.261125	3.24254e-05	FALSE	FALSE	FALSE	FALSE
Coelacanthidae	Vertebrata	family	1	90.4592	90.4592	90.4592	1.00396	21.7299	nan	3025	3025	3025	9	9	9	1564	0.775052	1670	0.672424	1744.5	0.604006	252.5	0.160023	3.24254e-05	FALSE	FALSE	FALSE	FALSE
Chinchillidae	Vertebrata	family	1	98.7776	98.7776	98.7776	1.00694	21.5949	nan	3295	3295	3295	18	18	18	510	0.28337	1040	0.697087	1111.5	0.766666	475.5	0.263872	3.24254e-05	FALSE	FALSE	FALSE	FALSE
Procaviidae	Vertebrata	family	1	97.4657	97.4657	97.4657	1.00306	22.0048	nan	3261	3261	3261	8	8	8	881	0.552428	1826.5	0.532053	2039.5	0.368521	47.5	0.0950227	3.24254e-05	FALSE	FALSE	FALSE	FALSE
Galagidae	Vertebrata	family	2	95.4681	97.2272	98.9863	1.02634	21.6522	0.00675676	3109	3183.5	3258	62	77.5	93	1605	0.325252	655.5	0.064162	813	0.0879867	707	0.0714198	3.24254e-05	FALSE	FALSE	FALSE	FALSE
Dasypodidae	Vertebrata	family	1	96.8098	96.8098	96.8098	1.02741	22.0129	nan	3163	3163	3163	84	84	84	984.5	0.645091	279.5	0.170341	349.5	0.200599	43.5	0.0940052	3.24254e-05	FALSE	FALSE	FALSE	FALSE
Scorpaenidae	Vertebrata	family	1	99.7018	99.7018	99.7018	1.00927	20.6205	nan	3323	3323	3323	21	21	21	153	0.125184	935.5	0.60016	924.5	0.590577	1760.5	0.589687	3.24254e-05	FALSE	FALSE	FALSE	FALSE
Helodermatidae	Vertebrata	family	1	96.4818	96.4818	96.4818	1.01483	21.5577	nan	3189	3189	3189	47	47	47	1027.5	0.685393	559	0.312373	664.5	0.382421	550.5	0.30748	3.24254e-05	FALSE	FALSE	FALSE	FALSE
Pomacanthidae	Vertebrata	family	1	99.523	99.523	99.523	1.0018	20.1846	nan	3332	3332	3332	6	6	6	252	0.15983	2154.5	0.29448	2470	0.145762	2506.5	0.13316	3.24254e-05	FALSE	FALSE	FALSE	FALSE
Prochilodontidae	Vertebrata	family	1	96.8098	96.8098	96.8098	1.00893	20.8909	nan	3218	3218	3218	29	29	29	984.5	0.645091	779.5	0.468098	953.5	0.616663	1078.5	0.734373	3.24254e-05	FALSE	FALSE	FALSE	FALSE
Psettodidae	Vertebrata	family	1	99.1354	99.1354	99.1354	1.0018	19.9609	nan	3320	3320	3320	5	5	5	392	0.220568	2316	0.208808	2466.5	0.147017	2594.5	0.106248	3.24254e-05	FALSE	FALSE	FALSE	FALSE
Lophiidae	Vertebrata	family	1	92.0095	92.0095	92.0095	1.00292	20.4321	nan	3078	3078	3078	8	8	8	1450.5	0.889182	1826.5	0.532053	2096.5	0.330659	2020.5	0.381719	3.24254e-05	FALSE	FALSE	FALSE	FALSE
Chlorophyta	Viridiplantae	phylum	118	1.88235	72.1396	94.5882	1.03699	17.8702	0.934015	8	296.229	402	0	10.3644	310	134833	4.68288e-39	131857	4.24372e-35	129326	5.45837e-32	147014	2.25198e-56	7.86164e-05	TRUE	TRUE	TRUE	TRUE
Streptophyta	Viridiplantae	phylum	1209	0.470588	92.4827	100	1.18912	20.3613	0.904659	2	334.797	424	0	58.2541	420	744305	0.00201005	747281	0.00354462	749812	0.00547812	733450	0.000190442	7.86164e-05	FALSE	FALSE	FALSE	FALSE
Chlorophyceae	Viridiplantae	class	53	9.88235	75.3385	92.2353	1.0365	18.4382	0.698564	42	309.887	392	0	10.3019	229	59832.5	2.98559e-18	59589	7.66524e-18	59267	2.11017e-17	64012.5	3.69247e-24	7.86164e-05	TRUE	TRUE	TRUE	TRUE
Magnoliopsida	Viridiplantae	class	1155	0.470588	92.8641	100	1.18831	20.3332	0.834939	2	336.432	424	0	58.24	420	694540	6.79559e-05	714127	0.00414524	718726	0.00912479	703882	0.000452658	7.86164e-05	FALSE	FALSE	FALSE	TRUE
Trebouxiophyceae	Viridiplantae	class	43	1.88235	71.5732	94.5882	1.03254	17.3549	0.685614	8	294.512	402	0	9.67442	310	48914	1.04052e-15	49785.5	7.23849e-17	48452	5.41644e-15	55241.5	1.30105e-25	7.86164e-05	TRUE	TRUE	TRUE	TRUE
Chloropicophyceae	Viridiplantae	class	1	65.8824	65.8824	65.8824	1.00357	16.6825	nan	279	279	279	1	1	1	1216.5	0.147488	1237	0.134201	1221.5	0.1452	1307.5	0.0932345	7.86164e-05	FALSE	FALSE	FALSE	FALSE
Mamiellophyceae	Viridiplantae	class	9	41.1765	75.817	89.4118	1.01681	16.5309	0.267155	164	318	374	0	4.22222	11	10240.5	0.000199763	9520.5	0.0020443	9317.5	0.00365615	11821.5	3.95892e-07	7.86164e-05	TRUE	FALSE	FALSE	FALSE
Bryopsida	Viridiplantae	class	8	67.2941	90.8529	98.5882	1.18684	19.7663	0.349867	30	317.625	398	8	68.5	387	6760.5	0.178712	3903.5	0.197308	3846	0.179692	7149	0.090466	7.86164e-05	FALSE	FALSE	FALSE	FALSE
Polytrichopsida	Viridiplantae	class	1	97.4118	97.4118	97.4118	1.02899	19.8264	nan	405	405	405	9	9	9	800	0.720694	822	0.678923	760.5	0.800094	879.5	0.574025	7.86164e-05	FALSE	FALSE	FALSE	FALSE
Lycopodiopsida	Viridiplantae	class	6	84.4706	92.6667	97.6471	1.26259	20.0066	1.11547	62	293.5	367	3	100.333	348	5589.5	0.0855469	2280.5	0.0709362	2290	0.0726386	4371	0.678868	7.86164e-05	FALSE	FALSE	FALSE	FALSE
Pinopsida	Viridiplantae	class	15	20.2353	78.2275	100	1.13576	23.3426	0.440459	79	306.333	415	7	26.1333	163	12779	0.0566256	9208	0.621288	7870	0.164227	186.5	6.03631e-11	7.86164e-05	TRUE	FALSE	FALSE	FALSE
Marchantiopsida	Viridiplantae	class	3	91.7647	95.451	97.6471	1.00408	19.5764	0.502923	389	404	413	1	1.66667	2	2609	0.349214	3572	0.0171117	3635.5	0.0131749	2925.5	0.159628	7.86164e-05	FALSE	FALSE	FALSE	FALSE
Ulvophyceae	Viridiplantae	class	5	58.8235	69.7882	80.9412	1.0178	18.4166	0.246334	233	292.2	344	0	4.4	17	5953.5	0.00203308	5461	0.0123479	5300.5	0.0206691	6183.5	0.000844557	7.86164e-05	FALSE	FALSE	FALSE	FALSE
Sphagnopsida	Viridiplantae	class	2	98.5882	98.5882	98.5882	1.05967	19.8474	0.0744567	392	395	398	21	24	27	1337	0.98449	970	0.511671	1060	0.624194	1741	0.445814	7.86164e-05	FALSE	FALSE	FALSE	FALSE
Polypodiopsida	Viridiplantae	class	3	5.88235	66.4314	98.5882	1.02189	21.652	1.51042	25	275	406	0	7.33333	13	2903	0.167472	2803	0.220324	2749	0.252678	894.5	0.0992276	7.86164e-05	FALSE	FALSE	FALSE	FALSE
Zygnemophyceae	Viridiplantae	class	9	70.1176	86.0654	90.5882	1.63103	20.0953	0.958227	53	198.778	363	2	167	332	9565	0.00174007	2357.5	0.00173455	2138.5	0.000896643	6455.5	0.67511	7.86164e-05	FALSE	FALSE	FALSE	FALSE
Ginkgoopsida	Viridiplantae	class	1	47.0588	47.0588	47.0588	1.005	21.6933	nan	199	199	199	1	1	1	1258.5	0.119122	1237	0.134201	1186.5	0.17215	101.5	0.143009	7.86164e-05	FALSE	FALSE	FALSE	FALSE
Chlorodendrophyceae	Viridiplantae	class	2	4	40.4706	76.9412	1.10398	18.7702	0.670972	17	141.5	266	0	30.5	61	2471	0.0340967	1566.5	0.657743	1520.5	0.720358	2386	0.050978	7.86164e-05	FALSE	FALSE	FALSE	FALSE
Gnetopsida	Viridiplantae	class	1	55.5294	55.5294	55.5294	1.03814	21.4877	nan	229	229	229	7	7	7	1245.5	0.127404	913	0.514668	666.5	0.993751	137.5	0.170446	7.86164e-05	FALSE	FALSE	FALSE	FALSE
Anthocerotopsida	Viridiplantae	class	1	95.7647	95.7647	95.7647	1.01229	18.5976	nan	402	402	402	5	5	5	887	0.558273	1008	0.368287	1049.5	0.313608	1228.5	0.140885	7.86164e-05	FALSE	FALSE	FALSE	FALSE
Mesostigmatophyceae	Viridiplantae	class	1	81.8824	81.8824	81.8824	1.02011	19.9061	nan	345	345	345	3	3	3	1116	0.235929	1102	0.252137	904.5	0.529253	835.5	0.654615	7.86164e-05	FALSE	FALSE	FALSE	FALSE
Chlorokybophyceae	Viridiplantae	class	1	84.7059	84.7059	84.7059	1.00833	18.124	nan	357	357	357	3	3	3	1084.5	0.27015	1102	0.252137	1114	0.23957	1256.5	0.122215	7.86164e-05	FALSE	FALSE	FALSE	FALSE
Charophyceae	Viridiplantae	class	1	79.5294	79.5294	79.5294	1.04438	21.2836	nan	326	326	326	12	12	12	1133	0.21879	708	0.907482	617.5	0.906483	168.5	0.197082	7.86164e-05	FALSE	FALSE	FALSE	FALSE
Pyramimonadophyceae	Viridiplantae	class	2	23.2941	34.4706	45.6471	1.01536	19.3947	0.0849937	98	144	190	1	2.5	4	2553.5	0.0231066	2289	0.0756105	1986	0.223624	2179	0.116416	7.86164e-05	FALSE	FALSE	FALSE	FALSE
Klebsormidiophyceae	Viridiplantae	class	1	98.3529	98.3529	98.3529	1.00478	18.4619	nan	416	416	416	2	2	2	698	0.927997	1167.5	0.188096	1198	0.16291	1237.5	0.134659	7.86164e-05	FALSE	FALSE	FALSE	FALSE
Picocystophyceae	Viridiplantae	class	2	65.4118	68	70.5882	1.26426	17.021	0.259975	150	224.5	299	1	64.5	128	2411.5	0.0445617	1400.5	0.891346	1354	0.959529	2593	0.0196307	7.86164e-05	FALSE	FALSE	FALSE	FALSE
Sphaeropleales	Viridiplantae	order	18	9.88235	73.098	87.5294	1.03972	18.0929	0.531394	42	297.167	368	0	13.5	150	20622.5	9.87366e-08	19603.5	2.72067e-06	19548.5	3.23394e-06	22548	9.25279e-11	7.86164e-05	TRUE	TRUE	TRUE	TRUE
Apiales	Viridiplantae	order	12	78.8235	97.5882	100	1.43357	21.1415	0.732986	69	263	420	5	151.75	356	5309	0.0462636	4522	0.00994227	4650	0.0131091	3356	0.000552882	7.86164e-05	FALSE	FALSE	FALSE	FALSE
Brassicales	Viridiplantae	order	92	20	93.7826	100	1.22612	19.5577	0.570159	15	324.946	422	1	73.6304	409	55634	0.156659	54897.5	0.108229	55346	0.136883	87871	1.68288e-12	7.86164e-05	TRUE	FALSE	FALSE	FALSE
Chlamydomonadales	Viridiplantae	order	35	22.1176	76.4908	92.2353	1.03484	18.6157	0.71386	94	316.429	392	0	8.65714	229	39210	2.65084e-12	39985.5	2.58151e-13	39718.5	6.23478e-13	41464.5	1.98832e-15	7.86164e-05	TRUE	TRUE	TRUE	TRUE
Chlorellales	Viridiplantae	order	25	28.7059	74.4659	94.5882	1.0117	17.3304	0.635291	121	313.24	402	0	3.24	42	27927	3.80409e-09	29174	6.93988e-11	28388	9.80363e-10	32155.5	8.33063e-16	7.86164e-05	TRUE	TRUE	TRUE	TRUE
Chloropicales	Viridiplantae	order	1	65.8824	65.8824	65.8824	1.00357	16.6825	nan	279	279	279	1	1	1	1216.5	0.147488	1237	0.134201	1221.5	0.1452	1307.5	0.0932345	7.86164e-05	FALSE	FALSE	FALSE	FALSE
Poales	Viridiplantae	order	110	2.82353	96.1947	100	1.40101	20.7913	1.12666	9	296.945	422	0	111.882	416	48177.5	2.74278e-09	53328.5	2.70832e-06	55040	1.86381e-05	51694	3.57014e-07	7.86164e-05	TRUE	TRUE	TRUE	TRUE
Mamiellales	Viridiplantae	order	9	41.1765	75.817	89.4118	1.01681	16.5309	0.267155	164	318	374	0	4.22222	11	10240.5	0.000199763	9520.5	0.0020443	9317.5	0.00365615	11821.5	3.95892e-07	7.86164e-05	TRUE	FALSE	FALSE	FALSE
Solanales	Viridiplantae	order	81	23.2941	90.1409	100	1.07433	20.7136	0.561939	17	356.395	422	0	26.7037	388	60158	0.0681367	73516.5	2.35281e-08	73962	1.1506e-08	31508.5	3.88184e-10	7.86164e-05	TRUE	TRUE	TRUE	FALSE
Fabales	Viridiplantae	order	77	5.17647	94.5057	100	1.18009	20.3847	0.739699	18	337.104	422	1	64.5455	407	37168	5.5377e-05	44674	0.0649444	45149	0.0877255	45833.5	0.12865	7.86164e-05	FALSE	FALSE	FALSE	TRUE
Vitales	Viridiplantae	order	20	30.5882	84.8588	100	1.2031	20.1459	0.662619	5	286.1	419	1	74.55	420	14918	0.335094	14102.5	0.625394	13675	0.810138	13449	0.917662	7.86164e-05	FALSE	FALSE	FALSE	FALSE
Rosales	Viridiplantae	order	67	15.2941	92.6953	100	1.20989	19.8259	0.54401	13	324.328	422	0	69.6269	409	45908	0.642509	37518.5	0.031609	36841.5	0.0183113	57088.5	8.5068e-05	7.86164e-05	FALSE	FALSE	FALSE	FALSE
Caryophyllales	Viridiplantae	order	50	1.88235	84.0424	100	1.22848	20.3714	0.60701	8	292.04	421	0	65.14	414	39553.5	0.0198647	34555	0.61046	33057.5	0.973391	28148	0.068606	7.86164e-05	FALSE	FALSE	FALSE	FALSE
Lamiales	Viridiplantae	order	76	49.1765	91.3777	100	1.22298	20.1889	0.568015	7	330.737	420	1	57.6184	418	52220.5	0.5923	37915.5	0.00027814	37771	0.000237234	48140	0.505831	7.86164e-05	FALSE	FALSE	FALSE	FALSE
Ericales	Viridiplantae	order	33	20.9412	92.8128	100	1.2625	20.4852	0.696834	6	344.303	416	2	50.1515	418	22522.5	0.772054	17708.5	0.0610287	17636.5	0.05679	18365.5	0.113254	7.86164e-05	FALSE	FALSE	FALSE	FALSE
Asterales	Viridiplantae	order	45	38.8235	94.3957	100	1.29413	21.088	0.861743	12	331.295	421	2	69.8864	413	28127.5	0.684937	22873	0.0146651	23278	0.0224442	13948.5	1.15656e-09	7.86164e-05	TRUE	FALSE	FALSE	FALSE
Nymphaeales	Viridiplantae	order	4	12.2353	75.9412	99.2941	1.16371	20.0971	0.531069	48	269.5	419	3	53.25	201	3370	0.34794	3283.5	0.410496	2771	0.877214	2896	0.753048	7.86164e-05	FALSE	FALSE	FALSE	FALSE
Myrtales	Viridiplantae	order	67	35.7647	97.1449	100	1.07705	20.0033	0.404838	54	383.507	423	0	29.3582	371	22547	8.12474e-12	41537.5	0.369305	42319	0.512999	51274.5	0.0339043	7.86164e-05	FALSE	FALSE	FALSE	TRUE
Malpighiales	Viridiplantae	order	130	10.1176	91.6833	100	1.10639	20.3685	0.740456	15	352.062	422	0	37.5923	410	91629	0.23305	87707	0.740172	88505.5	0.612831	75766	0.0219655	7.86164e-05	FALSE	FALSE	FALSE	FALSE
Asparagales	Viridiplantae	order	25	4.23529	82.7953	100	1.18075	21.1515	1.10063	14	301	414	1	50.88	388	21701.5	0.00778992	17573.5	0.605418	15756	0.671902	8216.5	1.50467e-05	7.86164e-05	TRUE	FALSE	FALSE	FALSE
Hypnales	Viridiplantae	order	5	67.2941	86.3529	97.8824	1.04873	19.617	0.292517	278	350	398	8	17	26	4668.5	0.113547	3123.5	0.823739	3016	0.727863	4874.5	0.0698277	7.86164e-05	FALSE	FALSE	FALSE	FALSE
Polytrichales	Viridiplantae	order	1	97.4118	97.4118	97.4118	1.02899	19.8264	nan	405	405	405	9	9	9	800	0.720694	822	0.678923	760.5	0.800094	879.5	0.574025	7.86164e-05	FALSE	FALSE	FALSE	FALSE
Santalales	Viridiplantae	order	3	98.5882	98.9804	99.2941	1.01348	20.1373	0.957602	411	415	417	4	5.66667	8	1765.5	0.736137	2929	0.156921	3074.5	0.102239	2076.5	0.89762	7.86164e-05	FALSE	FALSE	FALSE	FALSE
Fagales	Viridiplantae	order	41	85.8824	97.7159	100	1.15562	20.2642	0.420401	34	372.512	418	1	42.7805	390	21030.5	0.0131424	23921.5	0.190054	24447	0.271837	24565.5	0.289757	7.86164e-05	FALSE	FALSE	FALSE	FALSE
Liliales	Viridiplantae	order	1	100	100	100	1.05647	21.146	nan	402	402	402	23	23	23	104.5	0.143851	492	0.656123	541	0.751104	197.5	0.224648	7.86164e-05	FALSE	FALSE	FALSE	FALSE
Alismatales	Viridiplantae	order	10	39.5294	89.6235	99.5294	1.05986	20.0973	1.25947	166	358.5	421	0	22.4	146	7863.5	0.308782	9111.5	0.0411473	9115.5	0.0409002	7362	0.550334	7.86164e-05	FALSE	FALSE	FALSE	FALSE
Sapindales	Viridiplantae	order	31	67.5294	97.5332	100	1.10663	19.844	0.518854	198	376.226	424	1	38.2903	225	13946	0.00211172	18793.5	0.414561	19617	0.664465	27068.5	0.00260188	7.86164e-05	FALSE	FALSE	FALSE	FALSE
Gentianales	Viridiplantae	order	22	81.6471	97.6257	100	1.09854	20.0539	0.52052	134	377.273	424	0	37.6364	285	10360	0.0192104	16254	0.356949	16783.5	0.225037	16082	0.412708	7.86164e-05	FALSE	FALSE	FALSE	FALSE
Lycopodiales	Viridiplantae	order	1	97.6471	97.6471	97.6471	1.22892	21.28	nan	325	325	325	90	90	90	782.5	0.755273	198.5	0.225602	210.5	0.238009	170.5	0.1989	7.86164e-05	FALSE	FALSE	FALSE	FALSE
Cucurbitales	Viridiplantae	order	22	95.2941	99.3476	100	1.07859	19.887	0.471329	329	391.227	423	2	31	95	7005.5	2.65977e-05	14639	0.976862	15113.5	0.771034	17893	0.0689974	7.86164e-05	FALSE	FALSE	FALSE	TRUE
Cupressales	Viridiplantae	order	8	80.4706	96.6471	100	1.13541	23.0921	0.379506	179	378.75	415	7	32	163	4462	0.437016	5057	0.820421	5248	0.959253	145	2.04814e-06	7.86164e-05	TRUE	FALSE	FALSE	FALSE
Dipsacales	Viridiplantae	order	2	99.7647	99.8824	100	1.04473	21.8975	1.83157	400	407.5	415	9	17	25	397	0.0855954	1283.5	0.938202	1345	0.972768	388	0.0835573	7.86164e-05	FALSE	FALSE	FALSE	FALSE
Lunulariales	Viridiplantae	order	1	97.6471	97.6471	97.6471	1.00482	20.1539	nan	413	413	413	2	2	2	782.5	0.755273	1167.5	0.188096	1193.5	0.16648	675.5	0.976069	7.86164e-05	FALSE	FALSE	FALSE	FALSE
Zingiberales	Viridiplantae	order	13	80.4706	97.4842	100	1.14123	20.5298	0.739156	39	361.154	411	8	53.1538	386	7301.5	0.340869	7063.5	0.262181	7584.5	0.456091	7024.5	0.249024	7.86164e-05	FALSE	FALSE	FALSE	FALSE
Buxales	Viridiplantae	order	1	99.5294	99.5294	99.5294	1.01891	20.3328	nan	416	416	416	7	7	7	425.5	0.534749	913	0.514668	929.5	0.487424	555.5	0.779159	7.86164e-05	FALSE	FALSE	FALSE	FALSE
Malvales	Viridiplantae	order	45	0.705882	94.0549	100	1.21374	20.5367	0.933548	3	320.356	424	0	79.3778	411	27181.5	0.308143	28132.5	0.514474	29580	0.922377	21422.5	0.0012518	7.86164e-05	FALSE	FALSE	FALSE	FALSE
Aquifoliales	Viridiplantae	order	2	95.5294	96.4706	97.4118	1.11497	20.79	0.402722	349	372.5	396	10	37.5	65	1699	0.490417	1024.5	0.578461	1039	0.597037	637	0.203621	7.86164e-05	FALSE	FALSE	FALSE	FALSE
Ulvales	Viridiplantae	order	3	65.4118	69.7255	72.4706	1.00566	18.3055	0.0988826	276	294.667	306	1	1.66667	2	3591	0.0155206	3572	0.0171117	3523	0.0209118	3739.5	0.00850577	7.86164e-05	FALSE	FALSE	FALSE	FALSE
Proteales	Viridiplantae	order	6	43.0588	88	99.5294	1.0557	20.5998	0.26253	173	353.667	403	10	20.3333	26	5032	0.260854	3300	0.470927	3322	0.485619	2366	0.0861458	7.86164e-05	FALSE	FALSE	FALSE	FALSE
Bryales	Viridiplantae	order	1	98.1176	98.1176	98.1176	2.05276	20.364	nan	30	30	30	387	387	387	725.5	0.870994	40.5	0.104292	38.5	0.103314	529.5	0.727663	7.86164e-05	FALSE	FALSE	FALSE	FALSE
Piperales	Viridiplantae	order	3	99.0588	99.6078	100	1.06242	19.6145	0.611027	365	397	423	2	26.3333	56	981	0.127887	1983	0.993388	2130	0.832416	2832.5	0.205382	7.86164e-05	FALSE	FALSE	FALSE	FALSE
Laurales	Viridiplantae	order	6	98.3529	99.3725	99.7647	1.12084	20.6459	0.22984	347	375	410	14	47.3333	76	2585	0.137209	2255	0.0667998	2451	0.104412	2215	0.0605743	7.86164e-05	FALSE	FALSE	FALSE	FALSE
Sphagnales	Viridiplantae	order	2	98.5882	98.5882	98.5882	1.05967	19.8474	0.0744567	392	395	398	21	24	27	1337	0.98449	970	0.511671	1060	0.624194	1741	0.445814	7.86164e-05	FALSE	FALSE	FALSE	FALSE
Arecales	Viridiplantae	order	8	87.5294	96.5588	99.7647	1.0749	20.8796	0.689908	361	381.25	404	11	29.125	52	5624.5	0.767572	3893.5	0.194126	4191	0.305781	2897	0.0266062	7.86164e-05	FALSE	FALSE	FALSE	FALSE
Chloranthales	Viridiplantae	order	1	100	100	100	1.01647	21.4974	nan	418	418	418	7	7	7	104.5	0.143851	913	0.514668	986	0.399839	133.5	0.167215	7.86164e-05	FALSE	FALSE	FALSE	FALSE
Dioscoreales	Viridiplantae	order	5	97.8824	98.9647	99.5294	1.15215	20.1097	0.1755	207	364.2	415	5	56.4	215	2843	0.581314	3031.5	0.74138	3144.5	0.842909	3517.5	0.816243	7.86164e-05	FALSE	FALSE	FALSE	FALSE
Ranunculales	Viridiplantae	order	17	66.3529	95.6678	100	1.22799	20.5591	0.822972	52	326.471	419	4	80.1176	373	8020.5	0.0401179	8631	0.0965408	8835.5	0.125392	8680.5	0.102227	7.86164e-05	FALSE	FALSE	FALSE	FALSE
Polypodiales	Viridiplantae	order	3	5.88235	66.4314	98.5882	1.02189	21.652	1.51042	25	275	406	0	7.33333	13	2903	0.167472	2803	0.220324	2749	0.252678	894.5	0.0992276	7.86164e-05	FALSE	FALSE	FALSE	FALSE
Pandanales	Viridiplantae	order	2	97.8824	98.2353	98.5882	1.08769	19.3038	0.283159	354	383.5	413	6	34	62	1426	0.853845	1223	0.849927	1295.5	0.955853	2218	0.10061	7.86164e-05	FALSE	FALSE	FALSE	FALSE
Celastrales	Viridiplantae	order	1	100	100	100	1.14118	19.652	nan	366	366	366	59	59	59	104.5	0.143851	277.5	0.314679	312.5	0.360875	980.5	0.409035	7.86164e-05	FALSE	FALSE	FALSE	FALSE
Garryales	Viridiplantae	order	1	99.0588	99.0588	99.0588	1.02375	20.6697	nan	413	413	413	8	8	8	584	0.837092	869	0.591491	835.5	0.653419	342.5	0.403139	7.86164e-05	FALSE	FALSE	FALSE	FALSE
Trochodendrales	Viridiplantae	order	1	98.1176	98.1176	98.1176	1.11031	20.8729	nan	376	376	376	41	41	41	725.5	0.870994	355.5	0.422697	370.5	0.445889	270.5	0.305911	7.86164e-05	FALSE	FALSE	FALSE	FALSE
Pseudoditrichales	Viridiplantae	order	1	98.3529	98.3529	98.3529	1.09809	19.7086	nan	378	378	378	40	40	40	698	0.927997	360.5	0.430292	399.5	0.492347	946.5	0.461181	7.86164e-05	FALSE	FALSE	FALSE	FALSE
Cornales	Viridiplantae	order	3	70.8235	88.9412	99.5294	1.06207	20.912	0.555447	297	354	391	4	24	36	2468	0.469645	1840.5	0.823547	1914	0.910663	882.5	0.0955803	7.86164e-05	FALSE	FALSE	FALSE	FALSE
Boraginales	Viridiplantae	order	4	97.1765	98.8824	99.7647	1.18823	20.1711	0.777575	193	350	417	7	70.25	228	2117	0.484417	2106.5	0.477178	2197	0.55346	2867	0.781901	7.86164e-05	FALSE	FALSE	FALSE	FALSE
Funariales	Viridiplantae	order	1	98.5882	98.5882	98.5882	1.10024	19.9727	nan	383	383	383	36	36	36	668.5	0.989551	379	0.45907	392	0.480089	798.5	0.725705	7.86164e-05	FALSE	FALSE	FALSE	FALSE
Desmidiales	Viridiplantae	order	7	70.1176	85.4454	89.6471	1.60571	20.4184	0.822396	73	196.143	295	60	167	308	7477	0.00509946	1116.5	0.000519267	938.5	0.000267862	4078.5	0.578015	7.86164e-05	FALSE	FALSE	FALSE	FALSE
Magnoliales	Viridiplantae	order	5	4.94118	60.4235	100	1.0477	20.7124	0.877558	21	246	417	0	10.8	24	4063.5	0.381635	4377.5	0.215538	3607.5	0.73356	2252.5	0.214997	7.86164e-05	FALSE	FALSE	FALSE	FALSE
Trebouxiales	Viridiplantae	order	4	15.5294	55.7647	83.2941	1.02793	17.915	0.105372	59	234.75	353	0	2.25	7	4775.5	0.0054835	4686	0.00799376	4148.5	0.0511156	5065	0.00168737	7.86164e-05	FALSE	FALSE	FALSE	FALSE
Ginkgoales	Viridiplantae	order	1	47.0588	47.0588	47.0588	1.005	21.6933	nan	199	199	199	1	1	1	1258.5	0.119122	1237	0.134201	1186.5	0.17215	101.5	0.143009	7.86164e-05	FALSE	FALSE	FALSE	FALSE
Isoetales	Viridiplantae	order	2	87.0588	90.5882	94.1176	1.1028	20.7538	0.672156	327	347	367	3	38	73	2002	0.211073	1328	0.997791	1350	0.965412	779	0.312744	7.86164e-05	FALSE	FALSE	FALSE	FALSE
Bryopsidales	Viridiplantae	order	2	58.8235	69.8824	80.9412	1.036	18.5831	0.361512	233	288.5	344	0	8.5	17	2362.5	0.0551047	1889	0.299105	1777.5	0.405289	2444	0.0395321	7.86164e-05	FALSE	FALSE	FALSE	FALSE
Chlorodendrales	Viridiplantae	order	2	4	40.4706	76.9412	1.10398	18.7702	0.670972	17	141.5	266	0	30.5	61	2471	0.0340967	1566.5	0.657743	1520.5	0.720358	2386	0.050978	7.86164e-05	FALSE	FALSE	FALSE	FALSE
Saxifragales	Viridiplantae	order	5	0.470588	58.1176	97.8824	1.12924	19.3282	0.849975	2	204.8	389	0	42.2	169	5178.5	0.0293367	3842	0.539222	3930.5	0.47342	4963.5	0.0552767	7.86164e-05	FALSE	FALSE	FALSE	FALSE
Gnetales	Viridiplantae	order	1	55.5294	55.5294	55.5294	1.03814	21.4877	nan	229	229	229	7	7	7	1245.5	0.127404	913	0.514668	666.5	0.993751	137.5	0.170446	7.86164e-05	FALSE	FALSE	FALSE	FALSE
Oxalidales	Viridiplantae	order	3	13.6471	42.5098	99.0588	1.02332	19.3525	2.03665	55	179	420	1	1.66667	3	3191	0.0694364	3576	0.0168335	2830	0.205563	2443.5	0.495894	7.86164e-05	FALSE	FALSE	FALSE	FALSE
Anthocerotales	Viridiplantae	order	1	95.7647	95.7647	95.7647	1.01229	18.5976	nan	402	402	402	5	5	5	887	0.558273	1008	0.368287	1049.5	0.313608	1228.5	0.140885	7.86164e-05	FALSE	FALSE	FALSE	FALSE
Pinales	Viridiplantae	order	7	20.2353	57.1765	95.5294	1.13617	23.6289	0.32458	79	223.571	386	7	19.4286	32	8317	0.000283017	4151	0.629745	2622	0.0469031	41.5	5.96831e-06	7.86164e-05	TRUE	FALSE	FALSE	FALSE
Mesostigmatales	Viridiplantae	order	1	81.8824	81.8824	81.8824	1.02011	19.9061	nan	345	345	345	3	3	3	1116	0.235929	1102	0.252137	904.5	0.529253	835.5	0.654615	7.86164e-05	FALSE	FALSE	FALSE	FALSE
Zygnematales	Viridiplantae	order	1	85.8824	85.8824	85.8824	1.00548	18.9731	nan	363	363	363	2	2	2	1073	0.283453	1167.5	0.188096	1178.5	0.178805	1187.5	0.172079	7.86164e-05	FALSE	FALSE	FALSE	FALSE
Spirogloeales	Viridiplantae	order	1	90.5882	90.5882	90.5882	2.43377	18.9561	nan	53	53	53	332	332	332	1015	0.357219	73.5	0.123997	21.5	0.0942534	1189.5	0.170446	7.86164e-05	FALSE	FALSE	FALSE	FALSE
Chlorokybales	Viridiplantae	order	1	84.7059	84.7059	84.7059	1.00833	18.124	nan	357	357	357	3	3	3	1084.5	0.27015	1102	0.252137	1114	0.23957	1256.5	0.122215	7.86164e-05	FALSE	FALSE	FALSE	FALSE
Watanabeales	Viridiplantae	order	2	71.0588	75.5294	80	1.00625	17.8638	0.0756552	300	319	338	2	2	2	2318.5	0.0662707	2335	0.0626508	2332	0.0635383	2539	0.0254984	7.86164e-05	FALSE	FALSE	FALSE	FALSE
Charales	Viridiplantae	order	1	79.5294	79.5294	79.5294	1.04438	21.2836	nan	326	326	326	12	12	12	1133	0.21879	708	0.907482	617.5	0.906483	168.5	0.197082	7.86164e-05	FALSE	FALSE	FALSE	FALSE
Selaginellales	Viridiplantae	order	3	84.4706	92.3922	96.4706	1.38034	19.0841	0.489107	62	247.333	357	36	145.333	348	2805	0.217842	754	0.062891	729.5	0.0579397	3421.5	0.0313384	7.86164e-05	FALSE	FALSE	FALSE	FALSE
Marchantiales	Viridiplantae	order	2	91.7647	94.3529	96.9412	1.00371	19.2876	0.0743835	389	399.5	410	1	1.5	2	1826.5	0.354602	2404.5	0.0465957	2442	0.0395533	2250	0.0889603	7.86164e-05	FALSE	FALSE	FALSE	FALSE
Commelinales	Viridiplantae	order	1	93.6471	93.6471	93.6471	1.1206	20.1636	nan	351	351	351	47	47	47	954	0.446716	330	0.385205	348.5	0.412376	669.5	0.988553	7.86164e-05	FALSE	FALSE	FALSE	FALSE
Pyramimonadales	Viridiplantae	order	2	23.2941	34.4706	45.6471	1.01536	19.3947	0.0849937	98	144	190	1	2.5	4	2553.5	0.0231066	2289	0.0756105	1986	0.223624	2179	0.116416	7.86164e-05	FALSE	FALSE	FALSE	FALSE
Klebsormidiales	Viridiplantae	order	1	98.3529	98.3529	98.3529	1.00478	18.4619	nan	416	416	416	2	2	2	698	0.927997	1167.5	0.188096	1198	0.16291	1237.5	0.134659	7.86164e-05	FALSE	FALSE	FALSE	FALSE
Amborellales	Viridiplantae	order	1	99.2941	99.2941	99.2941	1.00948	20.3756	nan	418	418	418	4	4	4	513	0.695366	1052	0.310299	1096.5	0.258317	522.5	0.713995	7.86164e-05	FALSE	FALSE	FALSE	FALSE
Picocystales	Viridiplantae	order	2	65.4118	68	70.5882	1.26426	17.021	0.259975	150	224.5	299	1	64.5	128	2411.5	0.0445617	1400.5	0.891346	1354	0.959529	2593	0.0196307	7.86164e-05	FALSE	FALSE	FALSE	FALSE
Prasiolales	Viridiplantae	order	1	51.7647	51.7647	51.7647	1	17.7666	nan	220	220	220	0	0	0	1251.5	0.123527	1299	0.0969843	1299	0.0971117	1275.5	0.110689	7.86164e-05	FALSE	FALSE	FALSE	FALSE
Scenedesmaceae	Viridiplantae	family	12	9.88235	73.1765	86.5882	1.0574	18.2311	0.541795	42	291.5	368	0	19.5	150	13717.5	1.43965e-05	12381.5	0.000892786	12320	0.00105718	14938	1.68565e-07	7.86164e-05	TRUE	FALSE	FALSE	TRUE
Apiaceae	Viridiplantae	family	6	78.8235	95.8824	100	1.30787	20.7221	0.771962	107	311.167	420	5	96.3333	316	2999	0.296303	3659.5	0.735058	3751.5	0.810013	2565	0.132435	7.86164e-05	FALSE	FALSE	FALSE	FALSE
Brassicaceae	Viridiplantae	family	88	20	93.5	99.7647	1.23212	19.5446	0.563725	15	322.193	422	1	75.1818	409	55216	0.397593	52254	0.100522	52499.5	0.115138	84478	2.09121e-12	7.86164e-05	TRUE	FALSE	FALSE	FALSE
Chlamydomonadaceae	Viridiplantae	family	16	40.2353	76.9265	92	1.00982	18.7175	0.637979	171	323.812	390	0	3.125	13	18028.5	1.35839e-06	18015	1.51952e-06	17779.5	3.25682e-06	18572	2.48312e-07	7.86164e-05	TRUE	TRUE	TRUE	TRUE
Chlorellaceae	Viridiplantae	family	25	28.7059	74.4659	94.5882	1.0117	17.3304	0.635291	121	313.24	402	0	3.24	42	27927	3.80409e-09	29174	6.93988e-11	28388	9.80363e-10	32155.5	8.33063e-16	7.86164e-05	TRUE	TRUE	TRUE	TRUE
Chloropicaceae	Viridiplantae	family	1	65.8824	65.8824	65.8824	1.00357	16.6825	nan	279	279	279	1	1	1	1216.5	0.147488	1237	0.134201	1221.5	0.1452	1307.5	0.0932345	7.86164e-05	FALSE	FALSE	FALSE	FALSE
Poaceae	Viridiplantae	family	92	36.4706	96.6419	100	1.4224	21.0061	1.04073	15	290.304	420	1	120.424	410	40561	6.61823e-08	41051.5	1.49599e-07	42179.5	7.26258e-07	36137	5.66509e-11	7.86164e-05	TRUE	TRUE	TRUE	TRUE
Mamiellaceae	Viridiplantae	family	3	69.6471	81.2549	89.4118	1.01029	16.854	0.0590169	294	341.667	374	2	3.66667	6	3309.5	0.0460835	3229	0.0618308	3269	0.0539761	3903.5	0.00400069	7.86164e-05	FALSE	FALSE	FALSE	FALSE
Bathycoccaceae	Viridiplantae	family	6	41.1765	73.098	82.8235	1.02007	16.3693	0.137303	164	306.167	348	0	4.5	11	6931	0.00162651	6291.5	0.0138385	6048.5	0.0276662	7918	2.86179e-05	7.86164e-05	TRUE	FALSE	FALSE	FALSE
Solanaceae	Viridiplantae	family	72	44.9412	90.6144	100	1.04658	20.7927	0.511546	91	367.958	422	0	17.1528	331	53233.5	0.0983221	68553.5	4.302e-10	69106	1.49841e-10	25284	1.63432e-11	7.86164e-05	TRUE	TRUE	TRUE	FALSE
Fabaceae	Viridiplantae	family	76	5.17647	94.9598	100	1.18184	20.3986	0.734504	18	338.342	422	1	65.2368	407	35931.5	2.36498e-05	43966	0.0612729	44546.5	0.088811	44719	0.0966635	7.86164e-05	FALSE	FALSE	FALSE	TRUE
Vitaceae	Viridiplantae	family	20	30.5882	84.8588	100	1.2031	20.1459	0.662619	5	286.1	419	1	74.55	420	14918	0.335094	14102.5	0.625394	13675	0.810138	13449	0.917662	7.86164e-05	FALSE	FALSE	FALSE	FALSE
Rosaceae	Viridiplantae	family	47	15.2941	91.5995	99.7647	1.24196	19.7315	0.487694	13	312.021	419	0	77.2766	409	35141	0.135068	25224.5	0.0262131	24116.5	0.00836419	41985.5	5.34143e-05	7.86164e-05	TRUE	FALSE	FALSE	FALSE
Chenopodiaceae	Viridiplantae	family	14	75.0588	96.521	100	1.5403	20.5358	0.537703	10	264.643	421	2	145.571	414	6848	0.0900041	7588	0.239487	7749.5	0.28747	6734	0.0763559	7.86164e-05	FALSE	FALSE	FALSE	FALSE
Oleaceae	Viridiplantae	family	25	62.3529	83.04	100	1.10544	20.3858	0.152255	249	317.48	407	12	35.44	107	24068.5	0.000100333	10867	0.00313206	10225	0.00101765	12976.5	0.061926	7.86164e-05	FALSE	FALSE	FALSE	FALSE
Ericaceae	Viridiplantae	family	17	20.9412	90.4775	99.7647	1.05294	20.1804	0.367315	82	366.235	416	2	18.2941	65	12324	0.506312	11678.5	0.797755	11439.5	0.915793	11544.5	0.86789	7.86164e-05	FALSE	FALSE	FALSE	FALSE
Asteraceae	Viridiplantae	family	41	38.8235	94.0059	100	1.30742	21.0973	0.887459	12	328.175	421	2	71.35	413	25575.5	0.699979	21115	0.0278377	21484.5	0.0405191	12748.5	6.55971e-09	7.86164e-05	TRUE	FALSE	FALSE	FALSE
Cabombaceae	Viridiplantae	family	1	99.0588	99.0588	99.0588	1.55819	20.8807	nan	220	220	220	201	201	201	584	0.837092	121.5	0.157698	120.5	0.157089	269.5	0.30468	7.86164e-05	FALSE	FALSE	FALSE	FALSE
Lythraceae	Viridiplantae	family	6	62.5882	93.1373	99.2941	1.06022	19.6435	0.41293	255	371.833	411	10	24	47	3866	0.905273	3454	0.577466	3572.5	0.666597	5677	0.0715163	7.86164e-05	FALSE	FALSE	FALSE	FALSE
Myrtaceae	Viridiplantae	family	52	48.7059	98.4253	100	1.06713	20.0202	0.273507	54	393.115	422	3	25.1923	371	14732	1.89378e-12	33211.5	0.653275	33896.5	0.837028	39243	0.0924096	7.86164e-05	FALSE	FALSE	FALSE	TRUE
Euphorbiaceae	Viridiplantae	family	39	10.1176	81.1101	100	1.1153	20.8892	0.795856	40	306.128	422	0	38.5897	281	32097	0.00987459	28520.5	0.272186	26381	0.829166	14378.5	2.18796e-06	7.86164e-05	TRUE	FALSE	FALSE	FALSE
Amaryllidaceae	Viridiplantae	family	2	94.5882	97.2941	100	1.75193	23.5773	0.212299	37	210	383	19	203.5	388	1033	0.588129	593.5	0.176618	603	0.182467	13	0.0154424	7.86164e-05	FALSE	FALSE	FALSE	FALSE
Leucodontaceae	Viridiplantae	family	1	97.8824	97.8824	97.8824	1.04808	19.8088	nan	398	398	398	18	18	18	757.5	0.805518	570	0.809113	594.5	0.859101	889.5	0.556385	7.86164e-05	FALSE	FALSE	FALSE	FALSE
Climaciaceae	Viridiplantae	family	1	97.8824	97.8824	97.8824	1.05288	19.8397	nan	395	395	395	21	21	21	757.5	0.805518	524.5	0.718551	561.5	0.792036	874.5	0.582943	7.86164e-05	FALSE	FALSE	FALSE	FALSE
Polytrichaceae	Viridiplantae	family	1	97.4118	97.4118	97.4118	1.02899	19.8264	nan	405	405	405	9	9	9	800	0.720694	822	0.678923	760.5	0.800094	879.5	0.574025	7.86164e-05	FALSE	FALSE	FALSE	FALSE
Ximeniaceae	Viridiplantae	family	1	99.2941	99.2941	99.2941	1.01185	21.1255	nan	417	417	417	5	5	5	513	0.695366	1008	0.368287	1059	0.301847	201.5	0.228656	7.86164e-05	FALSE	FALSE	FALSE	FALSE
Juglandaceae	Viridiplantae	family	13	86.5882	97.6833	100	1.30758	20.3729	0.415714	34	344.077	409	16	71.0769	390	6351.5	0.101087	5557.5	0.0273023	6078.5	0.0671286	7318.5	0.346717	7.86164e-05	FALSE	FALSE	FALSE	FALSE
Melanthiaceae	Viridiplantae	family	1	100	100	100	1.05647	21.146	nan	402	402	402	23	23	23	104.5	0.143851	492	0.656123	541	0.751104	197.5	0.224648	7.86164e-05	FALSE	FALSE	FALSE	FALSE
Melastomataceae	Viridiplantae	family	4	99.5294	99.7647	100	1.21167	19.5031	0.176691	303	340.5	354	69	83.5	121	1115	0.0444218	866	0.0198676	962	0.0276094	4160	0.0498389	7.86164e-05	FALSE	FALSE	FALSE	FALSE
Araceae	Viridiplantae	family	7	39.5294	90.1849	99.5294	1.08232	20.2294	1.41066	166	352.286	421	0	31	146	5032.5	0.699346	5670.5	0.310859	5683.5	0.304971	4826.5	0.858297	7.86164e-05	FALSE	FALSE	FALSE	FALSE
Rutaceae	Viridiplantae	family	15	67.5294	97.302	100	1.10494	19.7877	0.650586	198	380.533	424	1	33	225	5655	0.00389914	11118.5	0.431384	11431.5	0.319059	13898.5	0.00820622	7.86164e-05	FALSE	FALSE	FALSE	FALSE
Lamiaceae	Viridiplantae	family	19	67.2941	97.5108	100	1.33376	20.2273	0.511711	7	314.895	420	5	99.5263	418	8221	0.00900399	8563.5	0.0163917	8857.5	0.0261294	12208.5	0.813213	7.86164e-05	FALSE	FALSE	FALSE	FALSE
Portulacaceae	Viridiplantae	family	1	99.0588	99.0588	99.0588	1.84798	20.8497	nan	71	71	71	350	350	350	584	0.837092	62.5	0.117129	88.5	0.134012	276.5	0.313363	7.86164e-05	FALSE	FALSE	FALSE	FALSE
Rubiaceae	Viridiplantae	family	13	81.6471	97.991	100	1.10151	20.1083	0.359365	134	378.308	424	0	38.1538	285	6044	0.0626083	9064	0.748578	9422.5	0.562726	9108.5	0.728209	7.86164e-05	FALSE	FALSE	FALSE	FALSE
Salicaceae	Viridiplantae	family	22	95.7647	99.4973	100	1.23113	19.8413	0.261375	15	339.273	400	24	83.5909	410	6545.5	8.35705e-06	6391.5	5.9945e-06	7017	2.92127e-05	18965	0.0159543	7.86164e-05	FALSE	TRUE	TRUE	TRUE
Elaeagnaceae	Viridiplantae	family	1	93.6471	93.6471	93.6471	1.11809	20.0927	nan	353	353	353	45	45	45	954	0.446716	337.5	0.396015	352.5	0.418356	716.5	0.891073	7.86164e-05	FALSE	FALSE	FALSE	FALSE
Caryophyllaceae	Viridiplantae	family	8	1.88235	79.6471	99.2941	1.04662	20.3197	0.86333	8	321.25	415	0	17.25	57	7373	0.0560781	6431.5	0.299335	6589.5	0.236844	4602	0.516378	7.86164e-05	FALSE	FALSE	FALSE	FALSE
Bromeliaceae	Viridiplantae	family	4	2.82353	75.3529	99.7647	1.03254	19.1948	1.71051	12	307.5	420	0	12.75	25	2550.5	0.894885	3321.5	0.38289	3456	0.294816	3530	0.254041	7.86164e-05	FALSE	FALSE	FALSE	FALSE
Cannabaceae	Viridiplantae	family	4	99.0588	99.5294	99.7647	1.11511	20.5635	1.02215	270	379.25	422	2	43.75	151	1594.5	0.166739	2878	0.768664	2995	0.655196	2208	0.561651	7.86164e-05	FALSE	FALSE	FALSE	FALSE
Lycopodiaceae	Viridiplantae	family	1	97.6471	97.6471	97.6471	1.22892	21.28	nan	325	325	325	90	90	90	782.5	0.755273	198.5	0.225602	210.5	0.238009	170.5	0.1989	7.86164e-05	FALSE	FALSE	FALSE	FALSE
Cucurbitaceae	Viridiplantae	family	16	95.7647	99.4853	100	1.06662	19.8422	0.491176	340	396.375	422	2	26.4375	83	4657.5	0.000106585	11544.5	0.543395	11839.5	0.424347	13395	0.0715773	7.86164e-05	FALSE	FALSE	FALSE	FALSE
Cupressaceae	Viridiplantae	family	6	80.4706	96.1569	100	1.16461	23.0984	0.448572	179	372.5	415	7	36.1667	163	3118	0.358945	3943	0.970713	4041.5	0.946568	112	3.92389e-05	7.86164e-05	TRUE	FALSE	FALSE	FALSE
Ebenaceae	Viridiplantae	family	2	99.2941	99.5294	99.7647	3.36089	21.2444	1.39022	6	210	414	8	213	418	805.5	0.335674	871	0.401475	929	0.464386	651	0.212952	7.86164e-05	FALSE	FALSE	FALSE	FALSE
Casuarinaceae	Viridiplantae	family	3	99.7647	99.9216	100	1.03219	19.4718	0.0537619	406	411.667	418	7	13	18	501.5	0.0246307	2135.5	0.825893	2259.5	0.684271	3178.5	0.0739278	7.86164e-05	FALSE	FALSE	FALSE	FALSE
Adoxaceae	Viridiplantae	family	1	99.7647	99.7647	99.7647	1.02358	23.1926	nan	415	415	415	9	9	9	292.5	0.33247	822	0.678923	846.5	0.632839	13.5	0.090222	7.86164e-05	FALSE	FALSE	FALSE	FALSE
Fagaceae	Viridiplantae	family	18	90.1176	98.183	100	1.11124	20.4959	0.121423	48	379.056	416	1	38.2222	349	9243	0.0988188	10897.5	0.526299	10639	0.428665	7867	0.0127789	7.86164e-05	FALSE	FALSE	FALSE	FALSE
Plantaginaceae	Viridiplantae	family	5	76.7059	94.9176	99.7647	1.14425	20.2909	0.451825	242	363.2	415	9	40.2	84	2837	0.576504	2466.5	0.322706	2457	0.317498	2961.5	0.678808	7.86164e-05	FALSE	FALSE	FALSE	FALSE
Lunulariaceae	Viridiplantae	family	1	97.6471	97.6471	97.6471	1.00482	20.1539	nan	413	413	413	2	2	2	782.5	0.755273	1167.5	0.188096	1193.5	0.16648	675.5	0.976069	7.86164e-05	FALSE	FALSE	FALSE	FALSE
Cyperaceae	Viridiplantae	family	10	94.5882	99.0588	100	1.50611	19.9831	0.552791	9	305.7	418	6	115.3	416	3659.5	0.0142081	5064	0.19757	5320.5	0.281489	7865	0.312123	7.86164e-05	FALSE	FALSE	FALSE	FALSE
Juncaceae	Viridiplantae	family	3	99.5294	99.7647	100	1.01574	19.5629	0.304904	411	417.667	422	2	6.33333	12	822.5	0.078067	2883.5	0.177995	3027.5	0.11798	3013.5	0.123865	7.86164e-05	FALSE	FALSE	FALSE	FALSE
Costaceae	Viridiplantae	family	2	99.0588	99.2941	99.5294	1.05332	20.6937	0.391917	399	400	401	22	22	22	1009.5	0.558516	1018	0.570285	1119	0.703169	719	0.262667	7.86164e-05	FALSE	FALSE	FALSE	FALSE
Pedaliaceae	Viridiplantae	family	1	100	100	100	1.02353	19.5204	nan	415	415	415	10	10	10	104.5	0.143851	770.5	0.779909	853.5	0.619889	1039.5	0.327335	7.86164e-05	FALSE	FALSE	FALSE	FALSE
Apocynaceae	Viridiplantae	family	8	84.9412	96.7941	100	1.07147	19.8383	0.620393	279	383	422	0	28.375	146	3890.5	0.191844	7002.5	0.117887	7164.5	0.0868541	6760	0.181833	7.86164e-05	FALSE	FALSE	FALSE	FALSE
Coriariaceae	Viridiplantae	family	1	100	100	100	1.19765	19.5731	nan	341	341	341	84	84	84	104.5	0.143851	205	0.232169	229	0.257768	1014.5	0.360568	7.86164e-05	FALSE	FALSE	FALSE	FALSE
Buxaceae	Viridiplantae	family	1	99.5294	99.5294	99.5294	1.01891	20.3328	nan	416	416	416	7	7	7	425.5	0.534749	913	0.514668	929.5	0.487424	555.5	0.779159	7.86164e-05	FALSE	FALSE	FALSE	FALSE
Anacardiaceae	Viridiplantae	family	5	94.3529	96.6118	99.7647	1.15376	19.8814	0.228391	260	349.6	396	5	61	141	3726	0.63114	2153	0.175575	2297	0.235572	4224.5	0.291014	7.86164e-05	FALSE	FALSE	FALSE	FALSE
Araliaceae	Viridiplantae	family	6	97.1765	99.2941	100	1.55927	21.5608	0.40502	69	214.833	368	56	207.167	356	2310	0.0751048	862.5	0.000916887	898.5	0.00105544	791	0.000698438	7.86164e-05	FALSE	FALSE	FALSE	FALSE
Malvaceae	Viridiplantae	family	41	0.705882	93.5725	100	1.23127	20.5781	0.962985	3	311.854	424	0	85.8293	411	24971	0.372759	24826.5	0.343765	26161	0.681561	18676.5	0.000620681	7.86164e-05	FALSE	FALSE	FALSE	FALSE
Hylocomiaceae	Viridiplantae	family	2	67.2941	82.5882	97.8824	1.04644	19.5173	0.435657	278	334	390	8	17	26	1963.5	0.238262	1321	0.993372	1278.5	0.930888	2024	0.199069	7.86164e-05	FALSE	FALSE	FALSE	FALSE
Thuidiaceae	Viridiplantae	family	1	70.8235	70.8235	70.8235	1.04983	19.402	nan	289	289	289	12	12	12	1190	0.167879	708	0.907482	581.5	0.832531	1086.5	0.27042	7.86164e-05	FALSE	FALSE	FALSE	FALSE
Gesneriaceae	Viridiplantae	family	4	92.4706	97.9412	100	1.13301	20.5329	0.48043	349	363	388	5	53.25	76	1699	0.212738	1722	0.225376	1692	0.210931	1847	0.293398	7.86164e-05	FALSE	FALSE	FALSE	FALSE
Sapindaceae	Viridiplantae	family	6	96.4706	98.8627	100	1.04904	19.9822	0.170386	384	400.167	410	13	20	41	2695.5	0.171204	3440	0.56733	3766.5	0.822405	4728	0.427503	7.86164e-05	FALSE	FALSE	FALSE	FALSE
Moraceae	Viridiplantae	family	10	53.6471	93.3882	100	1.20048	19.9939	0.398305	107	320.1	414	6	76.8	318	5411.5	0.314662	4636	0.100845	4700.5	0.112493	7678	0.391421	7.86164e-05	FALSE	FALSE	FALSE	FALSE
Theaceae	Viridiplantae	family	4	96.9412	98.1765	99.5294	1.2011	21.8007	0.039296	302	347	383	34	70.25	110	2707.5	0.942643	1059	0.0377915	1059.5	0.0379245	336	0.00253438	7.86164e-05	FALSE	FALSE	FALSE	FALSE
Zingiberaceae	Viridiplantae	family	3	95.2941	98.2745	100	1.48398	21.7279	0.140615	39	239.667	394	29	178	386	1438	0.405477	647	0.0432619	669	0.0468923	282.5	0.0101815	7.86164e-05	FALSE	FALSE	FALSE	FALSE
Simaroubaceae	Viridiplantae	family	1	100	100	100	1.36235	20.6606	nan	272	272	272	153	153	153	104.5	0.143851	138	0.17076	160	0.189584	346.5	0.409035	7.86164e-05	FALSE	FALSE	FALSE	FALSE
Onagraceae	Viridiplantae	family	2	35.7647	67.4118	99.0588	1.09419	19.9311	0.525235	149	252.5	356	3	34	65	1867.5	0.316532	1356	0.956572	1175	0.781234	1602	0.61277	7.86164e-05	FALSE	FALSE	FALSE	FALSE
Thymelaeaceae	Viridiplantae	family	3	98.8235	99.2941	99.5294	1.01501	20.2618	0.314282	414	416.333	418	5	5.66667	6	1485	0.446753	2927	0.157805	2989.5	0.132047	1775.5	0.746847	7.86164e-05	FALSE	FALSE	FALSE	FALSE
Amaranthaceae	Viridiplantae	family	4	88.4706	93.4118	99.2941	1.21948	19.9399	0.179808	116	320.5	411	7	76.5	260	3492.5	0.27184	2182	0.540291	2272	0.620743	3233	0.451052	7.86164e-05	FALSE	FALSE	FALSE	FALSE
Gentianaceae	Viridiplantae	family	1	99.5294	99.5294	99.5294	1.2766	21.0715	nan	318	318	318	105	105	105	425.5	0.534749	187.5	0.214793	196.5	0.223785	213.5	0.240986	7.86164e-05	FALSE	FALSE	FALSE	FALSE
Actinidiaceae	Viridiplantae	family	4	97.8824	98.9412	100	1.26299	20.2846	0.0249373	299	319	355	61	101.5	124	1985.5	0.383619	797.5	0.0155982	851	0.0188991	2371	0.712846	7.86164e-05	FALSE	FALSE	FALSE	FALSE
Musaceae	Viridiplantae	family	8	80.4706	96.7353	99.7647	1.03468	20.0396	0.107008	334	397	411	8	14.125	26	4854	0.67802	5398.5	0.931017	5796.5	0.650612	6023	0.511041	7.86164e-05	FALSE	FALSE	FALSE	FALSE
Orchidaceae	Viridiplantae	family	16	4.23529	83.0588	99.0588	1.06636	20.8905	0.638633	14	334.938	414	2	18.0625	55	14545	0.0103774	12506.5	0.217853	11307.5	0.650087	5334	0.000614938	7.86164e-05	FALSE	FALSE	FALSE	FALSE
Akaniaceae	Viridiplantae	family	1	100	100	100	1.29176	20.917	nan	302	302	302	123	123	123	104.5	0.143851	167	0.195655	188.5	0.215935	253.5	0.285437	7.86164e-05	FALSE	FALSE	FALSE	FALSE
Aquifoliaceae	Viridiplantae	family	2	95.5294	96.4706	97.4118	1.11497	20.79	0.402722	349	372.5	396	10	37.5	65	1699	0.490417	1024.5	0.578461	1039	0.597037	637	0.203621	7.86164e-05	FALSE	FALSE	FALSE	FALSE
Loranthaceae	Viridiplantae	family	1	98.5882	98.5882	98.5882	1.01909	20.073	nan	411	411	411	8	8	8	668.5	0.989551	869	0.591491	922	0.499782	732.5	0.858187	7.86164e-05	FALSE	FALSE	FALSE	FALSE
Plumbaginaceae	Viridiplantae	family	1	95.5294	95.5294	95.5294	1.22414	21.7967	nan	325	325	325	81	81	81	899	0.53734	210.5	0.23783	214.5	0.242188	85.5	0.131961	7.86164e-05	FALSE	FALSE	FALSE	FALSE
Pycnococcaceae	Viridiplantae	family	1	58.8235	58.8235	58.8235	1.02	17.2892	nan	245	245	245	5	5	5	1240	0.13104	1008	0.368287	907	0.524989	1289.5	0.102759	7.86164e-05	FALSE	FALSE	FALSE	FALSE
Ulvaceae	Viridiplantae	family	3	65.4118	69.7255	72.4706	1.00566	18.3055	0.0988826	276	294.667	306	1	1.66667	2	3591	0.0155206	3572	0.0171117	3523	0.0209118	3739.5	0.00850577	7.86164e-05	FALSE	FALSE	FALSE	FALSE
Proteaceae	Viridiplantae	family	3	94.8235	96.7059	99.5294	1.05927	20.4646	0.0555023	377	387.667	400	21	23.3333	26	2232.5	0.713473	1468.5	0.433358	1598.5	0.556955	1350.5	0.335859	7.86164e-05	FALSE	FALSE	FALSE	FALSE
Caricaceae	Viridiplantae	family	1	100	100	100	1.01647	19.6731	nan	418	418	418	7	7	7	104.5	0.143851	913	0.514668	986	0.399839	964.5	0.433124	7.86164e-05	FALSE	FALSE	FALSE	FALSE
Meliaceae	Viridiplantae	family	2	99.2941	99.6471	100	1.09327	19.3591	0.137573	384	386.5	389	36	37	38	617.5	0.189914	748.5	0.286822	828.5	0.359094	2199	0.108082	7.86164e-05	FALSE	FALSE	FALSE	FALSE
Polygonaceae	Viridiplantae	family	5	97.8824	98.9176	99.7647	1.07182	20.3629	0.585409	334	392.4	414	5	28	86	2778	0.530333	3023	0.733902	3159	0.856155	2868.5	0.60138	7.86164e-05	FALSE	FALSE	FALSE	FALSE
Mniaceae	Viridiplantae	family	1	98.1176	98.1176	98.1176	2.05276	20.364	nan	30	30	30	387	387	387	725.5	0.870994	40.5	0.104292	38.5	0.103314	529.5	0.727663	7.86164e-05	FALSE	FALSE	FALSE	FALSE
Begoniaceae	Viridiplantae	family	4	95.2941	98.4706	99.7647	1.11517	20.0292	0.454832	329	375.25	410	12	43.25	95	2139	0.502579	1722	0.225377	1829.5	0.283839	2939	0.710904	7.86164e-05	FALSE	FALSE	FALSE	FALSE
Aristolochiaceae	Viridiplantae	family	3	99.0588	99.6078	100	1.06242	19.6145	0.611027	365	397	423	2	26.3333	56	981	0.127887	1983	0.993388	2130	0.832416	2832.5	0.205382	7.86164e-05	FALSE	FALSE	FALSE	FALSE
Calycanthaceae	Viridiplantae	family	2	99.5294	99.6471	99.7647	1.1382	20.4915	0.103695	347	368.5	390	34	55	76	718	0.260694	608	0.185345	681	0.234334	874	0.4041	7.86164e-05	FALSE	FALSE	FALSE	FALSE
Sphagnaceae	Viridiplantae	family	2	98.5882	98.5882	98.5882	1.05967	19.8474	0.0744567	392	395	398	21	24	27	1337	0.98449	970	0.511671	1060	0.624194	1741	0.445814	7.86164e-05	FALSE	FALSE	FALSE	FALSE
Rhizophoraceae	Viridiplantae	family	11	97.6471	99.016	99.7647	1.03669	19.318	0.159658	373	406.091	417	4	14.7273	50	6090	0.344107	8105	0.524388	8576	0.314561	12203.5	0.000121571	7.86164e-05	FALSE	FALSE	FALSE	FALSE
Caprifoliaceae	Viridiplantae	family	1	100	100	100	1.06588	20.6024	nan	400	400	400	25	25	25	104.5	0.143851	461.5	0.599636	498.5	0.668554	374.5	0.451717	7.86164e-05	FALSE	FALSE	FALSE	FALSE
Arecaceae	Viridiplantae	family	8	87.5294	96.5588	99.7647	1.0749	20.8796	0.689908	361	381.25	404	11	29.125	52	5624.5	0.767572	3893.5	0.194126	4191	0.305781	2897	0.0266062	7.86164e-05	FALSE	FALSE	FALSE	FALSE
Chloranthaceae	Viridiplantae	family	1	100	100	100	1.01647	21.4974	nan	418	418	418	7	7	7	104.5	0.143851	913	0.514668	986	0.399839	133.5	0.167215	7.86164e-05	FALSE	FALSE	FALSE	FALSE
Urticaceae	Viridiplantae	family	1	100	100	100	1.02353	19.4013	nan	415	415	415	10	10	10	104.5	0.143851	770.5	0.779909	853.5	0.619889	1088.5	0.268159	7.86164e-05	FALSE	FALSE	FALSE	FALSE
Dioscoreaceae	Viridiplantae	family	5	97.8824	98.9647	99.5294	1.15215	20.1097	0.1755	207	364.2	415	5	56.4	215	2843	0.581314	3031.5	0.74138	3144.5	0.842909	3517.5	0.816243	7.86164e-05	FALSE	FALSE	FALSE	FALSE
Ranunculaceae	Viridiplantae	family	5	90.3529	97.5529	100	1.05415	19.7419	0.531924	374	394.6	408	10	20	38	2466	0.320978	2905	0.632972	2935	0.658204	4502.5	0.167674	7.86164e-05	FALSE	FALSE	FALSE	FALSE
Rhamnaceae	Viridiplantae	family	3	98.5882	99.0588	99.7647	1.02688	19.5632	0.252331	404	409.667	419	1	11.3333	18	1595	0.552096	2435	0.502083	2589	0.366582	3026.5	0.119158	7.86164e-05	FALSE	FALSE	FALSE	FALSE
Pteridaceae	Viridiplantae	family	2	94.8235	96.7059	98.5882	1.03284	22.5149	0.308708	394	400	406	9	11	13	1588.5	0.627629	1504	0.74317	1450	0.819732	67	0.0202185	7.86164e-05	FALSE	FALSE	FALSE	FALSE
Dunaliellaceae	Viridiplantae	family	4	22.1176	58.6471	81.4118	1.00163	18.632	1.12821	94	248.75	345	0	0.5	1	4850.5	0.00403673	5072	0.00160057	5052	0.00175694	4652	0.00925968	7.86164e-05	FALSE	FALSE	FALSE	FALSE
Sapotaceae	Viridiplantae	family	2	93.8824	96.8235	99.7647	1.04437	20.3357	0.0242227	389	393.5	398	10	18	26	1240	0.874222	1222.5	0.849204	1320	0.991902	1108	0.687043	7.86164e-05	FALSE	FALSE	FALSE	FALSE
Velloziaceae	Viridiplantae	family	2	97.8824	98.2353	98.5882	1.08769	19.3038	0.283159	354	383.5	413	6	34	62	1426	0.853845	1223	0.849927	1295.5	0.955853	2218	0.10061	7.86164e-05	FALSE	FALSE	FALSE	FALSE
Typhaceae	Viridiplantae	family	1	99.0588	99.0588	99.0588	1.01188	19.183	nan	416	416	416	5	5	5	584	0.837092	1008	0.368287	1056.5	0.304913	1148.5	0.206293	7.86164e-05	FALSE	FALSE	FALSE	FALSE
Taxaceae	Viridiplantae	family	2	96.9412	98.1176	99.2941	1.04782	23.0732	0.0337408	397	397.5	398	14	19.5	25	1344	0.974153	1114	0.696226	1206.5	0.826194	33	0.0170811	7.86164e-05	FALSE	FALSE	FALSE	FALSE
Scrophulariaceae	Viridiplantae	family	2	91.2941	95.6471	100	1.09256	20.2963	0.380226	339	370	401	24	36.5	49	1109.5	0.68922	792.5	0.325166	866	0.396496	1153	0.749044	7.86164e-05	FALSE	FALSE	FALSE	FALSE
Paulowniaceae	Viridiplantae	family	1	100	100	100	1.19765	20.0534	nan	360	360	360	65	65	65	104.5	0.143851	254	0.286051	229	0.257768	742.5	0.837753	7.86164e-05	FALSE	FALSE	FALSE	FALSE
Acanthaceae	Viridiplantae	family	3	49.1765	82.6667	99.5294	1.03173	19.925	0.505424	201	342.667	419	3	8.66667	15	2193	0.758457	2599	0.358458	2404	0.53245	2370.5	0.567927	7.86164e-05	FALSE	FALSE	FALSE	FALSE
Bignoniaceae	Viridiplantae	family	4	88.9412	94.4118	100	1.05056	20.0742	0.319167	322	382.5	417	5	18.75	56	2684.5	0.966609	3129	0.534267	3188.5	0.48465	2875	0.77391	7.86164e-05	FALSE	FALSE	FALSE	FALSE
Balsaminaceae	Viridiplantae	family	1	99.7647	99.7647	99.7647	1.04717	20.2984	nan	407	407	407	17	17	17	292.5	0.33247	590	0.849827	598	0.866283	586.5	0.841832	7.86164e-05	FALSE	FALSE	FALSE	FALSE
Lardizabalaceae	Viridiplantae	family	1	99.0588	99.0588	99.0588	1.04276	20.2968	nan	403	403	403	18	18	18	584	0.837092	570	0.809113	627	0.926162	587.5	0.843872	7.86164e-05	FALSE	FALSE	FALSE	FALSE
Asphodelaceae	Viridiplantae	family	1	99.0588	99.0588	99.0588	1.38717	22.0518	nan	283	283	283	138	138	138	584	0.837092	156.5	0.186351	148.5	0.17965	57.5	0.114232	7.86164e-05	FALSE	FALSE	FALSE	FALSE
Celastraceae	Viridiplantae	family	1	100	100	100	1.14118	19.652	nan	366	366	366	59	59	59	104.5	0.143851	277.5	0.314679	312.5	0.360875	980.5	0.409035	7.86164e-05	FALSE	FALSE	FALSE	FALSE
Eucommiaceae	Viridiplantae	family	1	99.0588	99.0588	99.0588	1.02375	20.6697	nan	413	413	413	8	8	8	584	0.837092	869	0.591491	835.5	0.653419	342.5	0.403139	7.86164e-05	FALSE	FALSE	FALSE	FALSE
Campanulaceae	Viridiplantae	family	4	96	98.2941	99.5294	1.16129	20.9928	0.614084	274	362.5	413	10	55.25	134	2552	0.896439	1758	0.243857	1793.5	0.26328	1200	0.0582782	7.86164e-05	FALSE	FALSE	FALSE	FALSE
Betulaceae	Viridiplantae	family	6	85.8824	96.1176	99.7647	1.02434	19.8469	0.198773	351	399.333	417	5	9.16667	14	3960.5	0.985524	5007.5	0.273504	5151.5	0.212108	5182	0.201942	7.86164e-05	FALSE	FALSE	FALSE	FALSE
Trochodendraceae	Viridiplantae	family	1	98.1176	98.1176	98.1176	1.11031	20.8729	nan	376	376	376	41	41	41	725.5	0.870994	355.5	0.422697	370.5	0.445889	270.5	0.305911	7.86164e-05	FALSE	FALSE	FALSE	FALSE
Ditrichaceae	Viridiplantae	family	1	98.3529	98.3529	98.3529	1.09809	19.7086	nan	378	378	378	40	40	40	698	0.927997	360.5	0.430292	399.5	0.492347	946.5	0.461181	7.86164e-05	FALSE	FALSE	FALSE	FALSE
Nelumbonaceae	Viridiplantae	family	2	96.2353	97.4118	98.5882	1.05088	20.5398	0.0190109	383	393	403	16	21	26	1532	0.703602	1061	0.625368	1172	0.776988	813	0.343745	7.86164e-05	FALSE	FALSE	FALSE	FALSE
Lauraceae	Viridiplantae	family	4	98.3529	99.2353	99.7647	1.11216	20.7231	0.246181	348	378.25	410	14	43.5	70	1867	0.304764	1647	0.190136	1770	0.250428	1341	0.0872832	7.86164e-05	FALSE	FALSE	FALSE	FALSE
Asparagaceae	Viridiplantae	family	4	9.17647	71.7647	96	1.068	20.556	0.63978	38	291.5	401	1	13.5	29	4199.5	0.0430028	3171.5	0.498445	2600	0.946465	1896	0.323711	7.86164e-05	FALSE	FALSE	FALSE	FALSE
Linaceae	Viridiplantae	family	3	98.5882	99.2157	99.5294	1.56303	19.8071	0.499521	131	200.667	285	134	221	292	1519.5	0.478506	354	0.0137925	371.5	0.0148782	2593.5	0.364567	7.86164e-05	FALSE	FALSE	FALSE	FALSE
Papaveraceae	Viridiplantae	family	8	81.8824	96.6471	100	1.28278	20.9554	0.762339	52	300.875	419	4	109.875	373	3550	0.105302	3709.5	0.142127	3907	0.1986	2774	0.0197858	7.86164e-05	FALSE	FALSE	FALSE	FALSE
Nymphaeaceae	Viridiplantae	family	3	12.2353	68.2353	99.2941	1.03222	19.8359	0.11703	48	286	419	3	4	5	2786	0.228752	3162	0.0773024	2650.5	0.319484	2626.5	0.338891	7.86164e-05	FALSE	FALSE	FALSE	FALSE
Nyssaceae	Viridiplantae	family	1	99.5294	99.5294	99.5294	1.08511	20.7247	nan	391	391	391	32	32	32	425.5	0.534749	409.5	0.508788	441	0.563101	318.5	0.368849	7.86164e-05	FALSE	FALSE	FALSE	FALSE
Convolvulaceae	Viridiplantae	family	9	23.2941	86.3529	100	1.29634	20.0815	0.574103	17	263.889	411	2	103.111	388	6924.5	0.40482	4963	0.383782	4856	0.335323	6224.5	0.826734	7.86164e-05	FALSE	FALSE	FALSE	FALSE
Myricaceae	Viridiplantae	family	1	92.7059	92.7059	92.7059	1.13706	19.5617	nan	346	346	346	48	48	48	974	0.416054	323.5	0.375984	318.5	0.369166	1019.5	0.353757	7.86164e-05	FALSE	FALSE	FALSE	FALSE
Boraginaceae	Viridiplantae	family	2	97.1765	98.1176	99.0588	1.31265	19.6953	0.034896	193	296.5	400	13	120.5	228	1399	0.893223	794.5	0.326985	852.5	0.382768	1908	0.284472	7.86164e-05	FALSE	FALSE	FALSE	FALSE
Lentibulariaceae	Viridiplantae	family	4	78.3529	89.9412	96.9412	1.09939	18.8411	1.02997	296	348.75	406	1	33.5	104	3936	0.0931541	2877.5	0.769163	2924.5	0.722861	4439	0.0200815	7.86164e-05	FALSE	FALSE	FALSE	FALSE
Funariaceae	Viridiplantae	family	1	98.5882	98.5882	98.5882	1.10024	19.9727	nan	383	383	383	36	36	36	668.5	0.989551	379	0.45907	392	0.480089	798.5	0.725705	7.86164e-05	FALSE	FALSE	FALSE	FALSE
Closteriaceae	Viridiplantae	family	6	83.5294	88	89.6471	1.64402	20.1512	0.460592	73	192.833	295	60	181.167	308	6283.5	0.0138916	908	0.00108908	785	0.000683652	4018	0.969052	7.86164e-05	FALSE	FALSE	FALSE	FALSE
Magnoliaceae	Viridiplantae	family	5	4.94118	60.4235	100	1.0477	20.7124	0.877558	21	246	417	0	10.8	24	4063.5	0.381635	4377.5	0.215538	3607.5	0.73356	2252.5	0.214997	7.86164e-05	FALSE	FALSE	FALSE	FALSE
Menispermaceae	Viridiplantae	family	1	66.3529	66.3529	66.3529	1.03191	20.5962	nan	273	273	273	9	9	9	1211.5	0.151183	822	0.678923	736.5	0.848861	377.5	0.456435	7.86164e-05	FALSE	FALSE	FALSE	FALSE
Haematococcaceae	Viridiplantae	family	2	76.7059	81.8824	87.0588	1.49675	18.86	0.975772	97	233	369	1	115	229	2215.5	0.0997856	1348.5	0.967606	1303	0.966883	2279	0.0793658	7.86164e-05	FALSE	FALSE	FALSE	FALSE
Hydrophyllaceae	Viridiplantae	family	1	99.5294	99.5294	99.5294	1.11111	21.3204	nan	390	390	390	33	33	33	425.5	0.534749	399	0.49136	366.5	0.439683	162.5	0.191702	7.86164e-05	FALSE	FALSE	FALSE	FALSE
Erythroxylaceae	Viridiplantae	family	46	91.5294	96.844	99.5294	1.02113	20.504	0.285929	379	402.891	416	5	8.69565	12	37032	0.013111	38421	0.00269723	40711	0.000110679	21159	0.000398584	7.86164e-05	FALSE	FALSE	FALSE	FALSE
Rafflesiaceae	Viridiplantae	family	1	53.6471	53.6471	53.6471	1.07456	21.4464	nan	222	222	222	6	6	6	1249	0.125131	959.5	0.439508	470.5	0.61621	144.5	0.176211	7.86164e-05	FALSE	FALSE	FALSE	FALSE
Cactaceae	Viridiplantae	family	7	9.88235	58.2185	97.6471	1.0638	20.5224	0.385323	32	240.429	402	2	7	15	7982	0.000968632	6569.5	0.0575887	5506	0.394723	3165.5	0.145833	7.86164e-05	FALSE	FALSE	FALSE	FALSE
Iridaceae	Viridiplantae	family	2	60.2353	80.1176	100	1.64704	21.5546	2.50391	44	148.5	253	3	192	381	1340	0.980059	1145.5	0.739683	1097	0.673287	916	0.449121	7.86164e-05	FALSE	FALSE	FALSE	FALSE
Aizoaceae	Viridiplantae	family	1	76	76	76	1	19.4715	nan	323	323	323	0	0	0	1161.5	0.192097	1299	0.0969843	1299	0.0971117	1058.5	0.303453	7.86164e-05	FALSE	FALSE	FALSE	FALSE
Passifloraceae	Viridiplantae	family	3	39.7647	79.7647	99.7647	1.0228	19.4715	0.601073	169	329.667	415	0	9.33333	19	1862.5	0.848993	2675.5	0.301339	2759	0.246485	2986.5	0.134102	7.86164e-05	FALSE	FALSE	FALSE	FALSE
Trebouxiaceae	Viridiplantae	family	4	15.5294	55.7647	83.2941	1.02793	17.915	0.105372	59	234.75	353	0	2.25	7	4775.5	0.0054835	4686	0.00799376	4148.5	0.0511156	5065	0.00168737	7.86164e-05	FALSE	FALSE	FALSE	FALSE
Burseraceae	Viridiplantae	family	2	88.4706	94.2353	100	1.05979	19.834	0.686636	366	380.5	395	10	20	30	1147.5	0.741734	1195.5	0.81035	1133.5	0.723122	1672	0.525305	7.86164e-05	FALSE	FALSE	FALSE	FALSE
Dryopteridaceae	Viridiplantae	family	1	5.88235	5.88235	5.88235	1	19.9262	nan	25	25	25	0	0	0	1314.5	0.0881662	1299	0.0969843	1299	0.0971117	827.5	0.66975	7.86164e-05	FALSE	FALSE	FALSE	FALSE
Platanaceae	Viridiplantae	family	1	43.0588	43.0588	43.0588	1.05464	21.1252	nan	173	173	173	10	10	10	1267.5	0.113639	770.5	0.779909	551.5	0.77199	202.5	0.229666	7.86164e-05	FALSE	FALSE	FALSE	FALSE
Cornaceae	Viridiplantae	family	1	70.8235	70.8235	70.8235	1.01329	20.4744	nan	297	297	297	4	4	4	1190	0.167879	1052	0.310299	1039.5	0.32631	440.5	0.561649	7.86164e-05	FALSE	FALSE	FALSE	FALSE
Nepenthaceae	Viridiplantae	family	1	98.3529	98.3529	98.3529	1.00239	20.3542	nan	417	417	417	1	1	1	698	0.927997	1237	0.134201	1262	0.118188	539.5	0.747338	7.86164e-05	FALSE	FALSE	FALSE	FALSE
Selenastraceae	Viridiplantae	family	5	43.7647	73.1765	87.5294	1.00525	17.9794	0.148225	186	309.2	368	0	1.8	4	5719.5	0.00492843	5923	0.00235934	5929.5	0.0023097	6313.5	0.00048449	7.86164e-05	FALSE	FALSE	FALSE	FALSE
Ginkgoaceae	Viridiplantae	family	1	47.0588	47.0588	47.0588	1.005	21.6933	nan	199	199	199	1	1	1	1258.5	0.119122	1237	0.134201	1186.5	0.17215	101.5	0.143009	7.86164e-05	FALSE	FALSE	FALSE	FALSE
Combretaceae	Viridiplantae	family	3	97.8824	99.2941	100	1.09176	21.1452	0.18026	316	385	423	0	37	109	966.5	0.122488	2650	0.319664	2713	0.275867	592.5	0.0354581	7.86164e-05	FALSE	FALSE	FALSE	FALSE
Orobanchaceae	Viridiplantae	family	4	82.8235	93.8824	98.8235	1.25854	20.4063	0.47335	66	313.5	409	10	85.5	286	3315	0.386139	1843	0.291638	1924.5	0.343195	2140	0.503508	7.86164e-05	FALSE	FALSE	FALSE	FALSE
Peniaceae	Viridiplantae	family	1	70.1176	70.1176	70.1176	1.37584	22.0212	nan	216	216	216	82	82	82	1193.5	0.165071	208.5	0.23576	153.5	0.18392	60.5	0.116037	7.86164e-05	FALSE	FALSE	FALSE	FALSE
Polemoniaceae	Viridiplantae	family	1	89.6471	89.6471	89.6471	1.14436	21.2861	nan	330	330	330	51	51	51	1027	0.341042	313.5	0.362065	307.5	0.354055	167.5	0.196178	7.86164e-05	FALSE	FALSE	FALSE	FALSE
Moringaceae	Viridiplantae	family	1	100	100	100	1.00706	19.4571	nan	422	422	422	3	3	3	104.5	0.143851	1102	0.252137	1158	0.196729	1062.5	0.298576	7.86164e-05	FALSE	FALSE	FALSE	FALSE
Isoetaceae	Viridiplantae	family	2	87.0588	90.5882	94.1176	1.1028	20.7538	0.672156	327	347	367	3	38	73	2002	0.211073	1328	0.997791	1350	0.965412	779	0.312744	7.86164e-05	FALSE	FALSE	FALSE	FALSE
Talinaceae	Viridiplantae	family	1	99.2941	99.2941	99.2941	1.04265	20.2458	nan	404	404	404	18	18	18	513	0.695366	570	0.809113	628.5	0.929273	613.5	0.897262	7.86164e-05	FALSE	FALSE	FALSE	FALSE
Dipterocarpaceae	Viridiplantae	family	1	98.1176	98.1176	98.1176	1.09113	19.6658	nan	381	381	381	36	36	36	725.5	0.870994	379	0.45907	429.5	0.543013	970.5	0.423996	7.86164e-05	FALSE	FALSE	FALSE	FALSE
Ostreobiaceae	Viridiplantae	family	1	58.8235	58.8235	58.8235	1.072	18.8387	nan	233	233	233	17	17	17	1240	0.13104	590	0.849827	478.5	0.630982	1197.5	0.164031	7.86164e-05	FALSE	FALSE	FALSE	FALSE
Chlorodendraceae	Viridiplantae	family	2	4	40.4706	76.9412	1.10398	18.7702	0.670972	17	141.5	266	0	30.5	61	2471	0.0340967	1566.5	0.657743	1520.5	0.720358	2386	0.050978	7.86164e-05	FALSE	FALSE	FALSE	FALSE
Chlorococcaceae	Viridiplantae	family	1	87.0588	87.0588	87.0588	1.00541	16.3919	nan	368	368	368	2	2	2	1060.5	0.298408	1167.5	0.188096	1179.5	0.177963	1320.5	0.0868069	7.86164e-05	FALSE	FALSE	FALSE	FALSE
Simmondsiaceae	Viridiplantae	family	1	99.0588	99.0588	99.0588	1.019	20.5388	nan	413	413	413	8	8	8	584	0.837092	869	0.591491	925.5	0.493995	407.5	0.505108	7.86164e-05	FALSE	FALSE	FALSE	FALSE
Hamamelidaceae	Viridiplantae	family	3	0.470588	32	94.5882	1.01078	19.2508	1.1898	2	131.667	389	0	4.33333	13	3577	0.016447	3280	0.0518542	3331.5	0.0432625	2824.5	0.209723	7.86164e-05	FALSE	FALSE	FALSE	FALSE
Gnetaceae	Viridiplantae	family	1	55.5294	55.5294	55.5294	1.03814	21.4877	nan	229	229	229	7	7	7	1245.5	0.127404	913	0.514668	666.5	0.993751	137.5	0.170446	7.86164e-05	FALSE	FALSE	FALSE	FALSE
Elaeocarpaceae	Viridiplantae	family	1	13.6471	13.6471	13.6471	1.05172	19.6852	nan	55	55	55	3	3	3	1304.5	0.0931602	1102	0.252137	573	0.81526	960.5	0.439272	7.86164e-05	FALSE	FALSE	FALSE	FALSE
Hydrangeaceae	Viridiplantae	family	1	96.4706	96.4706	96.4706	1.0878	21.5369	nan	374	374	374	36	36	36	852.5	0.620569	379	0.45907	433.5	0.54996	123.5	0.159341	7.86164e-05	FALSE	FALSE	FALSE	FALSE
Hypericaceae	Viridiplantae	family	1	94.8235	94.8235	94.8235	1.11166	19.6816	nan	358	358	358	45	45	45	920	0.501682	337.5	0.396015	363.5	0.435061	962.5	0.436191	7.86164e-05	FALSE	FALSE	FALSE	FALSE
Anthocerotaceae	Viridiplantae	family	1	95.7647	95.7647	95.7647	1.01229	18.5976	nan	402	402	402	5	5	5	887	0.558273	1008	0.368287	1049.5	0.313608	1228.5	0.140885	7.86164e-05	FALSE	FALSE	FALSE	FALSE
Ulmaceae	Viridiplantae	family	1	82.5882	82.5882	82.5882	1.00285	20.5783	nan	350	350	350	1	1	1	1107.5	0.244846	1237	0.134201	1234.5	0.136057	385.5	0.469151	7.86164e-05	FALSE	FALSE	FALSE	FALSE
Pinaceae	Viridiplantae	family	7	20.2353	57.1765	95.5294	1.13617	23.6289	0.32458	79	223.571	386	7	19.4286	32	8317	0.000283017	4151	0.629745	2622	0.0469031	41.5	5.96831e-06	7.86164e-05	TRUE	FALSE	FALSE	FALSE
Limeaceae	Viridiplantae	family	1	12.2353	12.2353	12.2353	1.15385	20.8657	nan	47	47	47	5	5	5	1308	0.0913871	1008	0.368287	288.5	0.328889	271.5	0.307145	7.86164e-05	FALSE	FALSE	FALSE	FALSE
Kewaceae	Viridiplantae	family	1	85.8824	85.8824	85.8824	1.01096	20.3147	nan	363	363	363	2	2	2	1073	0.283453	1167.5	0.188096	1076.5	0.28096	571.5	0.811355	7.86164e-05	FALSE	FALSE	FALSE	FALSE
Macarthuriaceae	Viridiplantae	family	1	40.2353	40.2353	40.2353	1.18129	19.9953	nan	143	143	143	28	28	28	1275	0.109224	439	0.559432	243.5	0.27403	781.5	0.759224	7.86164e-05	FALSE	FALSE	FALSE	FALSE
Microteaceae	Viridiplantae	family	1	39.2941	39.2941	39.2941	1.1497	19.9797	nan	144	144	144	23	23	23	1279.5	0.106641	492	0.656123	295.5	0.338023	790.5	0.741418	7.86164e-05	FALSE	FALSE	FALSE	FALSE
Molluginaceae	Viridiplantae	family	1	96.9412	96.9412	96.9412	1.00485	19.4784	nan	410	410	410	2	2	2	831	0.660858	1167.5	0.188096	1191	0.168489	1057.5	0.30468	7.86164e-05	FALSE	FALSE	FALSE	FALSE
Mesostigmataceae	Viridiplantae	family	1	81.8824	81.8824	81.8824	1.02011	19.9061	nan	345	345	345	3	3	3	1116	0.235929	1102	0.252137	904.5	0.529253	835.5	0.654615	7.86164e-05	FALSE	FALSE	FALSE	FALSE
Mesotaeniaceae	Viridiplantae	family	1	85.8824	85.8824	85.8824	1.00548	18.9731	nan	363	363	363	2	2	2	1073	0.283453	1167.5	0.188096	1178.5	0.178805	1187.5	0.172079	7.86164e-05	FALSE	FALSE	FALSE	FALSE
Spirogloeaceae	Viridiplantae	family	1	90.5882	90.5882	90.5882	2.43377	18.9561	nan	53	53	53	332	332	332	1015	0.357219	73.5	0.123997	21.5	0.0942534	1189.5	0.170446	7.86164e-05	FALSE	FALSE	FALSE	FALSE
Chlorokybaceae	Viridiplantae	family	1	84.7059	84.7059	84.7059	1.00833	18.124	nan	357	357	357	3	3	3	1084.5	0.27015	1102	0.252137	1114	0.23957	1256.5	0.122215	7.86164e-05	FALSE	FALSE	FALSE	FALSE
Linderniaceae	Viridiplantae	family	3	99.2941	99.451	99.5294	2.52123	19.9978	1.09685	15	270.333	410	13	152.333	407	1364	0.34533	1071.5	0.167095	1189	0.228547	2380.5	0.557771	7.86164e-05	FALSE	FALSE	FALSE	FALSE
Caryocaraceae	Viridiplantae	family	1	75.7647	75.7647	75.7647	1.01553	19.1729	nan	317	317	317	5	5	5	1162.5	0.191206	1008	0.368287	997.5	0.383246	1153.5	0.20165	7.86164e-05	FALSE	FALSE	FALSE	FALSE
Characiochloridaceae	Viridiplantae	family	1	72.7059	72.7059	72.7059	1	18.3744	nan	309	309	309	0	0	0	1181	0.175266	1299	0.0969843	1299	0.0971117	1242.5	0.131293	7.86164e-05	FALSE	FALSE	FALSE	FALSE
Characeae	Viridiplantae	family	1	79.5294	79.5294	79.5294	1.04438	21.2836	nan	326	326	326	12	12	12	1133	0.21879	708	0.907482	617.5	0.906483	168.5	0.197082	7.86164e-05	FALSE	FALSE	FALSE	FALSE
Datiscaceae	Viridiplantae	family	1	100	100	100	1.00471	20.3499	nan	423	423	423	2	2	2	104.5	0.143851	1167.5	0.188096	1215.5	0.149575	544.5	0.757239	7.86164e-05	FALSE	FALSE	FALSE	FALSE
Volvocaceae	Viridiplantae	family	7	78.8235	89.4454	92.2353	1.00518	18.7941	0.109572	335	378.286	392	0	1.85714	4	7163	0.012755	8278	0.000341675	8341	0.000270422	8440.5	0.000188719	7.86164e-05	FALSE	FALSE	FALSE	FALSE
Selaginellaceae	Viridiplantae	family	3	84.4706	92.3922	96.4706	1.38034	19.0841	0.489107	62	247.333	357	36	145.333	348	2805	0.217842	754	0.062891	729.5	0.0579397	3421.5	0.0313384	7.86164e-05	FALSE	FALSE	FALSE	FALSE
Santalaceae	Viridiplantae	family	1	99.0588	99.0588	99.0588	1.0095	19.2135	nan	417	417	417	4	4	4	584	0.837092	1052	0.310299	1093.5	0.261631	1142.5	0.211968	7.86164e-05	FALSE	FALSE	FALSE	FALSE
Tetrabaenaceae	Viridiplantae	family	1	33.1765	33.1765	33.1765	1	18.7265	nan	141	141	141	0	0	0	1287.5	0.102168	1299	0.0969843	1299	0.0971117	1215.5	0.150266	7.86164e-05	FALSE	FALSE	FALSE	FALSE
Marchantiaceae	Viridiplantae	family	2	91.7647	94.3529	96.9412	1.00371	19.2876	0.0743835	389	399.5	410	1	1.5	2	1826.5	0.354602	2404.5	0.0465957	2442	0.0395533	2250	0.0889603	7.86164e-05	FALSE	FALSE	FALSE	FALSE
Violaceae	Viridiplantae	family	1	82.3529	82.3529	82.3529	1.32286	19.5787	nan	290	290	290	60	60	60	1110.5	0.241672	272	0.307816	173.5	0.201755	1010.5	0.366075	7.86164e-05	FALSE	FALSE	FALSE	FALSE
Crassulaceae	Viridiplantae	family	2	96.7059	97.2941	97.8824	1.30693	19.4444	0.116466	247	314.5	382	29	99	169	1601.5	0.610657	562	0.15872	599	0.180057	2139	0.13459	7.86164e-05	FALSE	FALSE	FALSE	FALSE
Cephalotaceae	Viridiplantae	family	1	99.0588	99.0588	99.0588	1.00238	21.2023	nan	420	420	420	1	1	1	584	0.837092	1237	0.134201	1264.5	0.116659	191.5	0.21873	7.86164e-05	FALSE	FALSE	FALSE	FALSE
Droseraceae	Viridiplantae	family	1	96	96	96	1.16667	19.3907	nan	340	340	340	68	68	68	874	0.581388	239	0.268727	268.5	0.303684	1091.5	0.264791	7.86164e-05	FALSE	FALSE	FALSE	FALSE
Primulaceae	Viridiplantae	family	2	58.5882	77.0588	95.5294	1.45194	19.9298	0.535584	127	264	401	5	63.5	122	2140.5	0.131801	1176.5	0.783279	1132	0.721049	1601	0.614065	7.86164e-05	FALSE	FALSE	FALSE	FALSE
Pontederiaceae	Viridiplantae	family	1	93.6471	93.6471	93.6471	1.1206	20.1636	nan	351	351	351	47	47	47	954	0.446716	330	0.385205	348.5	0.412376	669.5	0.988553	7.86164e-05	FALSE	FALSE	FALSE	FALSE
Pyramimonadaceae	Viridiplantae	family	2	23.2941	34.4706	45.6471	1.01536	19.3947	0.0849937	98	144	190	1	2.5	4	2553.5	0.0231066	2289	0.0756105	1986	0.223624	2179	0.116416	7.86164e-05	FALSE	FALSE	FALSE	FALSE
Zosteraceae	Viridiplantae	family	1	98.5882	98.5882	98.5882	1.00716	19.1332	nan	416	416	416	3	3	3	668.5	0.989551	1102	0.252137	1136	0.217391	1164.5	0.191702	7.86164e-05	FALSE	FALSE	FALSE	FALSE
Klebsormidiaceae	Viridiplantae	family	1	98.3529	98.3529	98.3529	1.00478	18.4619	nan	416	416	416	2	2	2	698	0.927997	1167.5	0.188096	1198	0.16291	1237.5	0.134659	7.86164e-05	FALSE	FALSE	FALSE	FALSE
Phrymaceae	Viridiplantae	family	1	99.0588	99.0588	99.0588	1.01663	19.5889	nan	415	415	415	6	6	6	584	0.837092	959.5	0.439508	960.5	0.438139	1006.5	0.371635	7.86164e-05	FALSE	FALSE	FALSE	FALSE
Amborellaceae	Viridiplantae	family	1	99.2941	99.2941	99.2941	1.00948	20.3756	nan	418	418	418	4	4	4	513	0.695366	1052	0.310299	1096.5	0.258317	522.5	0.713995	7.86164e-05	FALSE	FALSE	FALSE	FALSE
Cleomaceae	Viridiplantae	family	1	100	100	100	1.06118	19.3367	nan	400	400	400	25	25	25	104.5	0.143851	461.5	0.599636	514	0.698261	1112.5	0.242034	7.86164e-05	FALSE	FALSE	FALSE	FALSE
Bryopsidaceae	Viridiplantae	family	1	80.9412	80.9412	80.9412	1	18.3275	nan	344	344	344	0	0	0	1122.5	0.229267	1299	0.0969843	1299	0.0971117	1246.5	0.128647	7.86164e-05	FALSE	FALSE	FALSE	FALSE
Phyllanthaceae	Viridiplantae	family	2	86.1176	89.5294	92.9412	1.29571	21.6618	0.0627866	213	293.5	374	21	87	153	2040.5	0.186202	662.5	0.221001	685	0.23725	209	0.0393556	7.86164e-05	FALSE	FALSE	FALSE	FALSE
Cordiaceae	Viridiplantae	family	1	99.7647	99.7647	99.7647	1.01651	19.9732	nan	417	417	417	7	7	7	292.5	0.33247	913	0.514668	978	0.411632	796.5	0.729623	7.86164e-05	FALSE	FALSE	FALSE	FALSE
Oxalidaceae	Viridiplantae	family	1	14.8235	14.8235	14.8235	1.01587	17.17	nan	62	62	62	1	1	1	1302.5	0.0941857	1237	0.134201	992.5	0.390408	1291.5	0.101664	7.86164e-05	FALSE	FALSE	FALSE	FALSE
Posidoniaceae	Viridiplantae	family	1	74.3529	74.3529	74.3529	1.01266	20.9181	nan	313	313	313	3	3	3	1173.5	0.181604	1102	0.252137	1043	0.321827	252.5	0.284262	7.86164e-05	FALSE	FALSE	FALSE	FALSE
Cymodoceaceae	Viridiplantae	family	1	92	92	92	1.00256	19.3154	nan	390	390	390	1	1	1	989	0.393895	1237	0.134201	1253	0.123821	1118.5	0.235793	7.86164e-05	FALSE	FALSE	FALSE	FALSE
Picocystaceae	Viridiplantae	family	2	65.4118	68	70.5882	1.26426	17.021	0.259975	150	224.5	299	1	64.5	128	2411.5	0.0445617	1400.5	0.891346	1354	0.959529	2593	0.0196307	7.86164e-05	FALSE	FALSE	FALSE	FALSE
Astrephomenaceae	Viridiplantae	family	1	87.7647	87.7647	87.7647	1.01072	18.4586	nan	370	370	370	3	3	3	1050.5	0.310744	1102	0.252137	1078.5	0.278637	1238.5	0.13398	7.86164e-05	FALSE	FALSE	FALSE	FALSE
Circaeasteraceae	Viridiplantae	family	1	100	100	100	1.04706	20.7278	nan	406	406	406	19	19	19	104.5	0.143851	554.5	0.777906	602.5	0.875533	314.5	0.363315	7.86164e-05	FALSE	FALSE	FALSE	FALSE
Stichococcaceae	Viridiplantae	family	1	51.7647	51.7647	51.7647	1	17.7666	nan	220	220	220	0	0	0	1251.5	0.123527	1299	0.0969843	1299	0.0971117	1275.5	0.110689	7.86164e-05	FALSE	FALSE	FALSE	FALSE
Mychonastaceae	Viridiplantae	family	1	71.7647	71.7647	71.7647	1	17.002	nan	305	305	305	0	0	0	1185.5	0.171543	1299	0.0969843	1299	0.0971117	1296.5	0.0989668	7.86164e-05	FALSE	FALSE	FALSE	FALSE
Quillajaceae	Viridiplantae	family	1	60	60	60	1.04706	19.3326	nan	243	243	243	12	12	12	1236.5	0.133395	708	0.907482	602.5	0.875533	1114.5	0.239941	7.86164e-05	FALSE	FALSE	FALSE	FALSE
Berberidaceae	Viridiplantae	family	1	100	100	100	2.22118	21.5301	nan	88	88	88	337	337	337	104.5	0.143851	70	0.121778	27.5	0.0973756	124.5	0.160116	7.86164e-05	FALSE	FALSE	FALSE	FALSE
