## Supplementary material for "Universal orthologs infer deep phylogenies and improve genome quality assessments": All figures and tables: Table S3.xlsx

### Sheet: info
Supplementary table 3: Substitution models with the highest likelihood under all tested rate and site profiles. Modelfinder2 results with the computed model correction metrics are given for the top 5 best scoring model for each tested condition. The 10 lineages are abbreviated by the first two letters of the lineage. Log likelihoods for trees, Akaike, corrected Akaike, Bayesian and weighted Bayesian information criterion are provided.

### Sheet: ST3 ModelInfo
Lineage	Rate	Sites	Model	LogL	AIC	AICc	BIC	w-BIC
ar	2	1000	LG+F+R5	-30828.2	65584.3	7.7841e+06	75223.2	+
ar	2	1000	LG+R5	-31055.8	66001.6	7.63594e+06	75547.2	-
ar	2	1000	LG+R6	-31056.1	66006.3	7.65152e+06	75561.7	-
ar	2	1000	LG+R4	-31085.5	66057	7.62044e+06	75592.8	-
ar	2	1000	LG+R3	-31181.7	66245.4	7.60509e+06	75771.3	-
ar	2	2000	LG+F+R5	-67461.4	138919	8.12692e+06	150109	+
ar	2	2000	LG+R5	-67818.7	139595	531437	150680	-
ar	2	2000	LG+R6	-67818.3	139599	575859	150694	-
ar	2	2000	LG+R4	-67905.5	139765	495265	150838	-
ar	2	2000	LG+R3	-68133.9	140218	465434	151280	-
ar	2	3000	LG+F+R5	-96385.9	196780	204856	208816	+
ar	2	3000	LG+R5	-96922.9	197816	205591	209738	-
ar	2	3000	LG+R6	-96923.7	197821	205628	209756	-
ar	2	3000	LG+R4	-97020.2	198006	205751	209917	-
ar	2	3000	LG+R3	-97285.2	198532	206246	210431	-
ar	2	4000	LG+F+R6	-133325	270665	274718	283304	+
ar	2	4000	LG+R6	-134039	272055	275994	284574	-
ar	2	4000	LG+R5	-134097	272169	276096	284675	-
ar	2	4000	LG+R7	-134099	272179	276129	284711	-
ar	2	4000	LG+R4	-134266	272503	276418	284997	-
ar	2	5000	LG+F+R6	-166460	336943	339655	350056	+
ar	2	5000	LG+R6	-167299	338583	341227	351572	-
ar	2	5000	LG+R5	-167346	338673	341310	351649	-
ar	2	5000	LG+R7	-167347	338685	341336	351687	-
ar	2	5000	LG+R4	-167567	339112	341742	352074	-
ar	2	6000	LG+F+R6	-202271	408565	410597	422045	+
ar	2	6000	LG+R6	-203721	411428	413412	424780	-
ar	2	6000	LG+R5	-203806	411594	413573	424933	-
ar	2	6000	LG+R7	-203807	411604	413593	424970	-
ar	2	6000	LG+R4	-204054	412085	414060	425411	-
ar	2	7000	LG+F+R6	-234433	472890	474514	486679	+
ar	2	7000	LG+R6	-235398	474782	476369	488441	-
ar	2	7000	LG+R5	-235500	474981	476565	488627	-
ar	2	7000	LG+R7	-235502	474993	476585	488666	-
ar	2	7000	LG+R4	-235751	475480	477060	489112	-
ar	2	8000	LG+F+R6	-263764	531553	532906	545611	+
ar	2	8000	LG+R6	-264898	533782	535105	547707	-
ar	2	8000	LG+R5	-264989	533959	535280	547871	-
ar	2	8000	LG+R7	-264990	533970	535296	547909	-
ar	2	8000	LG+R4	-265294	534566	535884	548464	-
ar	2	9000	LG+F+R6	-309584	623193	624352	637488	+
ar	2	9000	LG+R6	-311171	626329	627463	640489	-
ar	2	9000	LG+R7	-311172	626333	627470	640507	-
ar	2	9000	LG+R5	-311254	626490	627622	640637	-
ar	2	9000	LG+R4	-311684	627346	628475	641477	-
ar	2	10000	LG+F+R6	-330633	665290	666304	679797	+
ar	2	10000	LG+R6	-332691	669368	670360	683738	-
ar	2	10000	LG+R5	-332810	669602	670592	683957	-
ar	2	10000	LG+R7	-332811	669612	670607	683997	-
ar	2	10000	LG+R4	-333234	670446	671435	684788	-
ar	2	11000	LG+F+R6	-363590	731200	732100	745885	+
ar	2	11000	LG+R6	-365341	734664	735544	749209	-
ar	2	11000	LG+R5	-365458	734894	735772	749425	-
ar	2	11000	LG+R7	-365460	734906	735788	749466	-
ar	2	11000	LG+R4	-365908	735790	736667	750306	-
ar	2	12000	LG+F+R6	-397977	799974	800783	814833	+
ar	2	12000	LG+R6	-399647	803276	804069	817995	-
ar	2	12000	LG+R5	-399762	803503	804293	818207	-
ar	2	12000	LG+R7	-399764	803514	804308	818248	-
ar	2	12000	LG+R4	-400265	804505	805294	819194	-
ar	2	13000	LG+F+R6	-431570	867161	867896	882181	+
ar	2	13000	LG+R6	-434160	872302	873022	887180	-
ar	2	13000	LG+R5	-434289	872556	873275	887419	-
ar	2	13000	LG+R7	-434290	872566	873288	887459	-
ar	2	13000	LG+R4	-434778	873529	874247	888378	-
ar	2	14000	LG+F+R6	-455585	915189	915864	930359	+
ar	2	14000	LG+R6	-458183	920347	921008	935373	-
ar	2	14000	LG+R5	-458322	920622	921281	935633	-
ar	2	14000	LG+R7	-458323	920633	921295	935674	-
ar	2	14000	LG+R4	-458885	921744	922402	936739	-
ar	3	1000	LG+F+R7	-68776	141580	8.258e+06	151464	+
ar	3	1000	LG+R7	-69305.9	142602	8.10664e+06	152393	-
ar	3	1000	LG+R8	-69305.8	142606	8.12262e+06	152406	-
ar	3	1000	LG+R6	-69345	142676	8.09076e+06	152457	-
ar	3	1000	LG+R5	-69357.8	142698	8.07484e+06	152469	-
ar	3	2000	LG+F+R6	-137230	278483	8.3788e+06	289752	+
ar	3	2000	LG+R6	-137769	279525	1.60421e+06	290687	-
ar	3	2000	LG+R5	-137806	279594	1.27111e+06	290745	-
ar	3	2000	LG+R7	-137806	279602	2.27061e+06	290776	-
ar	3	2000	LG+R4	-137933	279843	1.07147e+06	290984	-
ar	3	3000	LG+F+R7	-207905	419838	428078	431935	+
ar	3	3000	LG+R7	-209132	422255	430187	434238	-
ar	3	3000	LG+R6	-209165	422317	430217	434287	-
ar	3	3000	LG+R8	-209167	422328	430292	434323	-
ar	3	3000	LG+R5	-209272	422526	430396	434485	-
ar	3	4000	LG+F+R6	-276510	557043	561120	569707	+
ar	3	4000	LG+R6	-277869	559723	563685	572267	-
ar	3	4000	LG+R7	-277868	559725	563699	572282	-
ar	3	4000	LG+R5	-278020	560023	563973	572554	-
ar	3	4000	LG+R4	-278377	560732	564670	573251	-
ar	3	5000	LG+F+R6	-348751	701525	704237	714638	+
ar	3	5000	LG+R6	-350830	705646	708290	718635	-
ar	3	5000	LG+R7	-350830	705649	708300	718651	-
ar	3	5000	LG+R5	-350991	705965	708602	718941	-
ar	3	5000	LG+R4	-351330	706638	709268	719600	-
ar	3	6000	LG+F+R7	-423329	850687	852724	864180	+
ar	3	6000	LG+R7	-425566	855123	857112	868488	-
ar	3	6000	LG+R8	-425567	855127	857121	868506	-
ar	3	6000	LG+R6	-425676	855339	857323	868691	-
ar	3	6000	LG+R5	-425901	855784	857763	869123	-
ar	3	7000	LG+F+R7	-489114	982255	983884	996059	+
ar	3	7000	LG+R7	-491467	986923	988515	1.0006e+06	-
ar	3	7000	LG+R6	-491591	987168	988756	1.00083e+06	-
ar	3	7000	LG+R8	-491594	987181	988777	1.00087e+06	-
ar	3	7000	LG+R5	-491830	987643	989227	1.00129e+06	-
ar	3	8000	LG+F+R7	-552050	1.10813e+06	1.10948e+06	1.1222e+06	+
ar	3	8000	LG+R7	-555818	1.11563e+06	1.11695e+06	1.12957e+06	-
ar	3	8000	LG+R6	-555913	1.11581e+06	1.11714e+06	1.12974e+06	-
ar	3	8000	LG+R8	-555916	1.11583e+06	1.11715e+06	1.12978e+06	-
ar	3	8000	LG+R5	-556191	1.11636e+06	1.11768e+06	1.13028e+06	-
ar	3	9000	LG+F+R7	-622086	1.2482e+06	1.24936e+06	1.26251e+06	+
ar	3	9000	LG+R7	-625829	1.25565e+06	1.25678e+06	1.26982e+06	-
ar	3	9000	LG+R6	-625958	1.2559e+06	1.25704e+06	1.27006e+06	-
ar	3	9000	LG+R8	-625961	1.25592e+06	1.25705e+06	1.2701e+06	-
ar	3	9000	LG+R5	-626199	1.25638e+06	1.25751e+06	1.27053e+06	-
ar	3	10000	LG+F+R7	-699222	1.40247e+06	1.40349e+06	1.41699e+06	+
ar	3	10000	LG+R7	-703520	1.41103e+06	1.41202e+06	1.42541e+06	-
ar	3	10000	LG+R6	-703664	1.41131e+06	1.41231e+06	1.42568e+06	-
ar	3	10000	LG+R8	-703667	1.41133e+06	1.41233e+06	1.42573e+06	-
ar	3	10000	LG+R5	-703991	1.41196e+06	1.41295e+06	1.42632e+06	-
ar	3	11000	LG+F+R7	-757830	1.51968e+06	1.52058e+06	1.53438e+06	+
ar	3	11000	LG+R7	-761930	1.52785e+06	1.52873e+06	1.54241e+06	-
ar	3	11000	LG+R6	-762035	1.52805e+06	1.52893e+06	1.5426e+06	-
ar	3	11000	LG+R8	-762039	1.52807e+06	1.52895e+06	1.54264e+06	-
ar	3	11000	LG+R5	-762349	1.52868e+06	1.52955e+06	1.54321e+06	-
ar	3	12000	LG+F+R7	-829817	1.66366e+06	1.66447e+06	1.67853e+06	+
ar	3	12000	LG+R7	-834164	1.67231e+06	1.67311e+06	1.68705e+06	-
ar	3	12000	LG+R6	-834310	1.6726e+06	1.67339e+06	1.68732e+06	-
ar	3	12000	LG+R8	-834313	1.67262e+06	1.67341e+06	1.68736e+06	-
ar	3	12000	LG+R5	-834727	1.67343e+06	1.67422e+06	1.68814e+06	-
ar	3	13000	LG+F+R7	-897357	1.79874e+06	1.79947e+06	1.81377e+06	+
ar	3	13000	LG+R7	-902050	1.80809e+06	1.80881e+06	1.82298e+06	-
ar	3	13000	LG+R6	-902217	1.80842e+06	1.80914e+06	1.82329e+06	-
ar	3	13000	LG+R8	-902221	1.80843e+06	1.80916e+06	1.82334e+06	-
ar	3	13000	LG+R5	-902611	1.8092e+06	1.80992e+06	1.82406e+06	-
ar	3	14000	LG+F+R7	-963967	1.93196e+06	1.93263e+06	1.94714e+06	+
ar	3	14000	LG+R7	-969578	1.94314e+06	1.9438e+06	1.95818e+06	-
ar	3	14000	LG+R6	-969784	1.94355e+06	1.94421e+06	1.95858e+06	-
ar	3	14000	LG+R8	-969788	1.94357e+06	1.94423e+06	1.95862e+06	-
ar	3	14000	LG+R5	-970239	1.94446e+06	1.94511e+06	1.95947e+06	-
ar	4	1000	LG+F+R7	-106135	216299	8.33272e+06	226183	+
ar	4	1000	LG+R7	-106497	216984	8.18102e+06	226775	-
ar	4	1000	LG+R8	-106498	216989	8.197e+06	226790	-
ar	4	1000	LG+R6	-106527	217040	8.16512e+06	226821	-
ar	4	1000	LG+R5	-106543	217067	8.14921e+06	226838	-
ar	4	2000	LG+F+R7	-215516	435060	8.55148e+06	446340	+
ar	4	2000	LG+R7	-216713	437417	2.42843e+06	448591	-
ar	4	2000	LG+R8	-216713	437421	4.42743e+06	448606	-
ar	4	2000	LG+R6	-216770	437525	1.76221e+06	448688	-
ar	4	2000	LG+R5	-216814	437610	1.42913e+06	448762	-
ar	4	3000	LG+F+R7	-330314	664656	672896	676752	+
ar	4	3000	LG+R7	-332496	668982	676914	680965	-
ar	4	3000	LG+R8	-332495	668984	676948	680978	-
ar	4	3000	LG+R6	-332561	669108	677008	681078	-
ar	4	3000	LG+R5	-332721	669424	677293	681383	-
ar	4	4000	LG+F+R7	-435207	874442	878531	887118	+
ar	4	4000	LG+R7	-437903	879796	883771	892353	-
ar	4	4000	LG+R8	-437903	879801	883787	892370	-
ar	4	4000	LG+R6	-437969	879925	883887	892469	-
ar	4	4000	LG+R5	-438137	880255	884206	892787	-
ar	4	5000	LG+F+R7	-547038	1.0981e+06	1.10082e+06	1.11123e+06	+
ar	4	5000	LG+R7	-550069	1.10413e+06	1.10678e+06	1.11713e+06	-
ar	4	5000	LG+R6	-550157	1.1043e+06	1.10694e+06	1.11729e+06	-
ar	4	5000	LG+R8	-550158	1.10431e+06	1.10697e+06	1.11732e+06	-
ar	4	5000	LG+R5	-550332	1.10465e+06	1.10728e+06	1.11762e+06	-
ar	4	6000	LG+F+R8	-652716	1.30946e+06	1.31151e+06	1.32297e+06	+
ar	4	6000	LG+R8	-656808	1.31761e+06	1.3196e+06	1.33099e+06	-
ar	4	6000	LG+R9	-656809	1.31762e+06	1.31961e+06	1.33101e+06	-
ar	4	6000	LG+R7	-656846	1.31768e+06	1.31967e+06	1.33105e+06	-
ar	4	6000	LG+R6	-656930	1.31785e+06	1.31983e+06	1.3312e+06	-
ar	4	7000	LG+F+R8	-774787	1.55361e+06	1.55524e+06	1.56742e+06	+
ar	4	7000	LG+R8	-779367	1.56273e+06	1.56432e+06	1.57641e+06	-
ar	4	7000	LG+R9	-779368	1.56273e+06	1.56433e+06	1.57644e+06	-
ar	4	7000	LG+R7	-779422	1.56283e+06	1.56443e+06	1.57651e+06	-
ar	4	7000	LG+R6	-779574	1.56313e+06	1.56472e+06	1.57679e+06	-
ar	4	8000	LG+F+R8	-870013	1.74406e+06	1.74542e+06	1.75814e+06	+
ar	4	8000	LG+R8	-875811	1.75562e+06	1.75694e+06	1.76957e+06	-
ar	4	8000	LG+R9	-875812	1.75562e+06	1.75696e+06	1.76959e+06	-
ar	4	8000	LG+R7	-875887	1.75576e+06	1.75709e+06	1.7697e+06	-
ar	4	8000	LG+R6	-876051	1.75609e+06	1.75741e+06	1.77001e+06	-
ar	4	9000	LG+F+R6	-989787	1.9836e+06	1.98476e+06	1.99789e+06	+
ar	4	9000	LG+R6	-995933	1.99585e+06	1.99699e+06	2.01001e+06	-
ar	4	9000	LG+R7	-995933	1.99586e+06	1.99699e+06	2.01003e+06	-
ar	4	9000	LG+R5	-996309	1.9966e+06	1.99773e+06	2.01075e+06	-
ar	4	9000	LG+R4	-997391	1.99876e+06	1.99989e+06	2.01289e+06	-
ar	4	10000	LG+F+R7	-1.1019e+06	2.20784e+06	2.20885e+06	2.22236e+06	+
ar	4	10000	LG+R7	-1.10796e+06	2.21991e+06	2.22091e+06	2.2343e+06	-
ar	4	10000	LG+R8	-1.10796e+06	2.21992e+06	2.22092e+06	2.23432e+06	-
ar	4	10000	LG+R6	-1.10817e+06	2.22033e+06	2.22132e+06	2.2347e+06	-
ar	4	10000	LG+R5	-1.10865e+06	2.22128e+06	2.22227e+06	2.23564e+06	-
ar	4	11000	LG+F+R7	-1.21054e+06	2.4251e+06	2.426e+06	2.4398e+06	+
ar	4	11000	LG+R7	-1.21803e+06	2.44005e+06	2.44094e+06	2.45461e+06	-
ar	4	11000	LG+R8	-1.21803e+06	2.44006e+06	2.44094e+06	2.45463e+06	-
ar	4	11000	LG+R6	-1.2183e+06	2.44058e+06	2.44147e+06	2.45513e+06	-
ar	4	11000	LG+R5	-1.21881e+06	2.44161e+06	2.44248e+06	2.45614e+06	-
ar	4	12000	LG+F+R8	-1.31654e+06	2.63712e+06	2.63793e+06	2.65201e+06	+
ar	4	12000	LG+R8	-1.32487e+06	2.65374e+06	2.65454e+06	2.66849e+06	-
ar	4	12000	LG+R9	-1.32488e+06	2.65375e+06	2.65454e+06	2.66851e+06	-
ar	4	12000	LG+R7	-1.32497e+06	2.65392e+06	2.65472e+06	2.66866e+06	-
ar	4	12000	LG+R6	-1.32523e+06	2.65444e+06	2.65523e+06	2.66916e+06	-
ar	4	13000	LG+F+R7	-1.42499e+06	2.85401e+06	2.85474e+06	2.86904e+06	+
ar	4	13000	LG+R7	-1.43455e+06	2.87309e+06	2.87381e+06	2.88798e+06	-
ar	4	13000	LG+R8	-1.43455e+06	2.87309e+06	2.87382e+06	2.888e+06	-
ar	4	13000	LG+R6	-1.43487e+06	2.87372e+06	2.87444e+06	2.88859e+06	-
ar	4	13000	LG+R5	-1.43544e+06	2.87486e+06	2.87558e+06	2.88972e+06	-
ar	4	14000	LG+F+R7	-1.54548e+06	3.09498e+06	3.09565e+06	3.11016e+06	+
ar	4	14000	LG+R7	-1.55572e+06	3.11542e+06	3.11608e+06	3.13046e+06	-
ar	4	14000	LG+R8	-1.55572e+06	3.11542e+06	3.11609e+06	3.13048e+06	-
ar	4	14000	LG+R6	-1.55598e+06	3.11594e+06	3.1166e+06	3.13097e+06	-
ar	4	14000	LG+R5	-1.55658e+06	3.11713e+06	3.11779e+06	3.13214e+06	-
ar	5	1000	LG+F+R7	-146465	296957	8.41338e+06	306841	+
ar	5	1000	LG+R7	-147188	298365	8.26241e+06	308156	-
ar	5	1000	LG+R6	-147201	298388	8.24647e+06	308169	-
ar	5	1000	LG+R8	-147188	298369	8.27838e+06	308170	-
ar	5	1000	LG+R5	-147304	298591	8.23073e+06	308362	-
ar	5	2000	LG+F+R8	-312858	629748	8.76229e+06	641040	+
ar	5	2000	LG+R8	-314905	633803	4.62381e+06	644988	-
ar	5	2000	LG+R7	-314920	633829	2.62484e+06	645003	-
ar	5	2000	LG+R9	-314905	633809	8.62981e+06	645005	-
ar	5	2000	LG+R6	-314974	633935	1.95862e+06	645097	-
ar	5	3000	LG+F+R8	-485589	975210	983483	987319	+
ar	5	3000	LG+R8	-488838	981670	989635	993665	-
ar	5	3000	LG+R9	-488838	981674	989670	993680	-
ar	5	3000	LG+R7	-488873	981736	989668	993718	-
ar	5	3000	LG+R6	-488947	981880	989780	993850	-
ar	5	4000	LG+F+R8	-642377	1.28879e+06	1.29289e+06	1.30147e+06	+
ar	5	4000	LG+F+R7	-642452	1.28893e+06	1.29302e+06	1.30161e+06	-
ar	5	4000	LG+R8	-646675	1.29734e+06	1.30133e+06	1.30991e+06	-
ar	5	4000	LG+R7	-646683	1.29736e+06	1.30133e+06	1.30991e+06	-
ar	5	4000	LG+R9	-646674	1.29735e+06	1.30134e+06	1.30993e+06	-
ar	5	5000	LG+F+R8	-775934	1.5559e+06	1.55863e+06	1.56904e+06	+
ar	5	5000	LG+R8	-781273	1.56654e+06	1.5692e+06	1.57955e+06	-
ar	5	5000	LG+R9	-781274	1.56655e+06	1.56921e+06	1.57957e+06	-
ar	5	5000	LG+R7	-781301	1.56659e+06	1.56924e+06	1.57959e+06	-
ar	5	5000	LG+R6	-781500	1.56699e+06	1.56963e+06	1.57998e+06	-
ar	5	6000	LG+F+R7	-958484	1.921e+06	1.92303e+06	1.93449e+06	+
ar	5	6000	LG+R7	-965011	1.93401e+06	1.936e+06	1.94738e+06	-
ar	5	6000	LG+R8	-965010	1.93401e+06	1.93601e+06	1.94739e+06	-
ar	5	6000	LG+R6	-965200	1.93439e+06	1.93637e+06	1.94774e+06	-
ar	5	6000	LG+R5	-965692	1.93537e+06	1.93734e+06	1.9487e+06	-
ar	5	7000	LG+F+R8	-1.08623e+06	2.1765e+06	2.17813e+06	2.19031e+06	+
ar	5	7000	LG+R8	-1.09263e+06	2.18925e+06	2.19085e+06	2.20294e+06	-
ar	5	7000	LG+R9	-1.09263e+06	2.18925e+06	2.19085e+06	2.20295e+06	-
ar	5	7000	LG+R7	-1.0927e+06	2.1894e+06	2.19099e+06	2.20307e+06	-
ar	5	7000	LG+R6	-1.09289e+06	2.18976e+06	2.19135e+06	2.20342e+06	-
ar	5	8000	LG+F+R8	-1.25421e+06	2.51246e+06	2.51382e+06	2.52655e+06	+
ar	5	8000	LG+R8	-1.26282e+06	2.52964e+06	2.53097e+06	2.54359e+06	-
ar	5	8000	LG+R9	-1.26282e+06	2.52964e+06	2.53097e+06	2.54361e+06	-
ar	5	8000	LG+R7	-1.2629e+06	2.52979e+06	2.53111e+06	2.54373e+06	-
ar	5	8000	LG+R6	-1.26316e+06	2.5303e+06	2.53162e+06	2.54423e+06	-
ar	5	9000	LG+F+R8	-1.41245e+06	2.82893e+06	2.8301e+06	2.84326e+06	+
ar	5	9000	LG+R8	-1.42188e+06	2.84775e+06	2.84889e+06	2.86194e+06	-
ar	5	9000	LG+R9	-1.42188e+06	2.84775e+06	2.84889e+06	2.86195e+06	-
ar	5	9000	LG+R7	-1.42196e+06	2.84791e+06	2.84905e+06	2.86209e+06	-
ar	5	9000	LG+R6	-1.42226e+06	2.8485e+06	2.84964e+06	2.86266e+06	-
ar	5	10000	LG+F+R8	-1.56821e+06	3.14046e+06	3.14148e+06	3.155e+06	+
ar	5	10000	LG+R8	-1.57892e+06	3.16183e+06	3.16282e+06	3.17622e+06	-
ar	5	10000	LG+R9	-1.57891e+06	3.16183e+06	3.16283e+06	3.17624e+06	-
ar	5	10000	LG+R7	-1.57902e+06	3.16203e+06	3.16302e+06	3.17641e+06	-
ar	5	10000	LG+R6	-1.57942e+06	3.16282e+06	3.16381e+06	3.17719e+06	-
ar	5	11000	LG+F+R8	-1.71004e+06	3.42411e+06	3.42502e+06	3.43883e+06	+
ar	5	11000	LG+R8	-1.72192e+06	3.44783e+06	3.44872e+06	3.46241e+06	-
ar	5	11000	LG+R9	-1.72192e+06	3.44784e+06	3.44872e+06	3.46243e+06	-
ar	5	11000	LG+R7	-1.72201e+06	3.448e+06	3.44889e+06	3.46256e+06	-
ar	5	11000	LG+R6	-1.72231e+06	3.44861e+06	3.44949e+06	3.46316e+06	-
ar	5	12000	LG+F+R8	-1.87893e+06	3.76189e+06	3.7627e+06	3.77678e+06	+
ar	5	12000	LG+R8	-1.89131e+06	3.78661e+06	3.78741e+06	3.80136e+06	-
ar	5	12000	LG+R9	-1.89131e+06	3.78662e+06	3.78742e+06	3.80138e+06	-
ar	5	12000	LG+R7	-1.89148e+06	3.78694e+06	3.78774e+06	3.80168e+06	-
ar	5	12000	LG+R6	-1.89179e+06	3.78756e+06	3.78835e+06	3.80227e+06	-
ar	5	13000	LG+F+R8	-2.04252e+06	4.08906e+06	4.0898e+06	4.10411e+06	+
ar	5	13000	LG+R8	-2.0565e+06	4.117e+06	4.11772e+06	4.13191e+06	-
ar	5	13000	LG+R9	-2.0565e+06	4.117e+06	4.11773e+06	4.13193e+06	-
ar	5	13000	LG+R7	-2.05666e+06	4.1173e+06	4.11802e+06	4.13219e+06	-
ar	5	13000	LG+R6	-2.05705e+06	4.11808e+06	4.1188e+06	4.13296e+06	-
ar	5	14000	LG+F+R8	-2.19549e+06	4.39501e+06	4.39569e+06	4.41021e+06	+
ar	5	14000	LG+R8	-2.2101e+06	4.4242e+06	4.42486e+06	4.43926e+06	-
ar	5	14000	LG+R9	-2.2101e+06	4.4242e+06	4.42487e+06	4.43927e+06	-
ar	5	14000	LG+R7	-2.21027e+06	4.42453e+06	4.42519e+06	4.43957e+06	-
ar	5	14000	LG+R6	-2.21067e+06	4.42531e+06	4.42598e+06	4.44034e+06	-
ar	6	1000	LG+F+R7	-191195	386419	8.50284e+06	396303	+
ar	6	1000	LG+R7	-192011	388013	8.35205e+06	397804	-
ar	6	1000	LG+R8	-192011	388016	8.36803e+06	397816	-
ar	6	1000	LG+R6	-192037	388061	8.33614e+06	397842	-
ar	6	1000	LG+R5	-192127	388236	8.32038e+06	398007	-
ar	6	2000	LG+F+R8	-386261	776554	8.9091e+06	787845	+
ar	6	2000	LG+R8	-388398	780790	4.7708e+06	791975	-
ar	6	2000	LG+R7	-388411	780812	2.77182e+06	791986	-
ar	6	2000	LG+R9	-388400	780797	8.7768e+06	791994	-
ar	6	2000	LG+R6	-388481	780948	2.10563e+06	792110	-
ar	6	3000	LG+F+R9	-588521	1.18108e+06	1.18938e+06	1.1932e+06	+
ar	6	3000	LG+R9	-591673	1.18734e+06	1.19534e+06	1.19935e+06	-
ar	6	3000	LG+R8	-591687	1.18737e+06	1.19533e+06	1.19936e+06	-
ar	6	3000	LG+R10	-591676	1.18735e+06	1.19538e+06	1.19937e+06	-
ar	6	3000	LG+R7	-591732	1.18745e+06	1.19539e+06	1.19944e+06	-
ar	6	4000	LG+F+R8	-802177	1.60839e+06	1.61249e+06	1.62107e+06	+
ar	6	4000	LG+R8	-806600	1.61719e+06	1.62118e+06	1.62976e+06	-
ar	6	4000	LG+R9	-806599	1.6172e+06	1.62119e+06	1.62978e+06	-
ar	6	4000	LG+R7	-806629	1.61725e+06	1.62122e+06	1.6298e+06	-
ar	6	4000	LG+R6	-806730	1.61745e+06	1.62141e+06	1.62999e+06	-
ar	6	5000	LG+F+R9	-1.00246e+06	2.00896e+06	2.01169e+06	2.02211e+06	+
ar	6	5000	LG+R9	-1.00777e+06	2.01953e+06	2.0222e+06	2.03256e+06	-
ar	6	5000	LG+R10	-1.00777e+06	2.01953e+06	2.02221e+06	2.03257e+06	-
ar	6	5000	LG+R8	-1.00779e+06	2.01958e+06	2.02224e+06	2.03259e+06	-
ar	6	5000	LG+R7	-1.0079e+06	2.01979e+06	2.02244e+06	2.03279e+06	-
ar	6	6000	LG+F+R9	-1.17518e+06	2.35439e+06	2.35643e+06	2.36791e+06	+
ar	6	6000	LG+R9	-1.1825e+06	2.36899e+06	2.37099e+06	2.38238e+06	-
ar	6	6000	LG+R8	-1.18251e+06	2.36902e+06	2.37101e+06	2.3824e+06	-
ar	6	6000	LG+R10	-1.1825e+06	2.36899e+06	2.371e+06	2.3824e+06	-
ar	6	6000	LG+R7	-1.18262e+06	2.36922e+06	2.37121e+06	2.38259e+06	-
ar	6	7000	LG+F+R9	-1.39407e+06	2.79217e+06	2.79381e+06	2.806e+06	+
ar	6	7000	LG+R9	-1.40233e+06	2.80866e+06	2.81026e+06	2.82236e+06	-
ar	6	7000	LG+R10	-1.40233e+06	2.80867e+06	2.81027e+06	2.82238e+06	-
ar	6	7000	LG+R8	-1.40238e+06	2.80875e+06	2.81034e+06	2.82244e+06	-
ar	6	7000	LG+R7	-1.40249e+06	2.80898e+06	2.81057e+06	2.82265e+06	-
ar	6	8000	LG+F+R9	-1.60598e+06	3.21601e+06	3.21737e+06	3.23011e+06	+
ar	6	8000	LG+R9	-1.61604e+06	3.23609e+06	3.23742e+06	3.25005e+06	-
ar	6	8000	LG+R10	-1.61604e+06	3.23609e+06	3.23743e+06	3.25007e+06	-
ar	6	8000	LG+R8	-1.6161e+06	3.2362e+06	3.23753e+06	3.25015e+06	-
ar	6	8000	LG+R7	-1.61625e+06	3.23649e+06	3.23782e+06	3.25043e+06	-
ar	6	9000	LG+F+R8	-1.77828e+06	3.5606e+06	3.56176e+06	3.57492e+06	+
ar	6	9000	LG+R8	-1.79092e+06	3.58584e+06	3.58698e+06	3.60003e+06	-
ar	6	9000	LG+R9	-1.79092e+06	3.58584e+06	3.58698e+06	3.60004e+06	-
ar	6	9000	LG+R7	-1.79107e+06	3.58613e+06	3.58727e+06	3.6003e+06	-
ar	6	9000	LG+R6	-1.79133e+06	3.58666e+06	3.58779e+06	3.60082e+06	-
ar	6	10000	LG+F+R9	-1.99704e+06	3.99812e+06	3.99914e+06	4.01267e+06	+
ar	6	10000	LG+R9	-2.00919e+06	4.02238e+06	4.02338e+06	4.0368e+06	-
ar	6	10000	LG+R10	-2.00919e+06	4.02239e+06	4.02339e+06	4.03681e+06	-
ar	6	10000	LG+R8	-2.00924e+06	4.02247e+06	4.02347e+06	4.03687e+06	-
ar	6	10000	LG+R7	-2.00939e+06	4.02278e+06	4.02377e+06	4.03716e+06	-
ar	6	11000	LG+F+R9	-2.17799e+06	4.36001e+06	4.36092e+06	4.37474e+06	+
ar	6	11000	LG+R9	-2.19167e+06	4.38734e+06	4.38822e+06	4.40193e+06	-
ar	6	11000	LG+R10	-2.19167e+06	4.38734e+06	4.38823e+06	4.40195e+06	-
ar	6	11000	LG+R8	-2.19172e+06	4.38743e+06	4.38831e+06	4.402e+06	-
ar	6	11000	LG+R7	-2.19194e+06	4.38787e+06	4.38875e+06	4.40243e+06	-
ar	6	12000	LG+F+R9	-2.40285e+06	4.80972e+06	4.81054e+06	4.82463e+06	+
ar	6	12000	LG+R9	-2.41864e+06	4.84128e+06	4.84208e+06	4.85604e+06	-
ar	6	12000	LG+R10	-2.41864e+06	4.84128e+06	4.84208e+06	4.85606e+06	-
ar	6	12000	LG+R8	-2.41871e+06	4.8414e+06	4.8422e+06	4.85615e+06	-
ar	6	12000	LG+R7	-2.4189e+06	4.84179e+06	4.84258e+06	4.85652e+06	-
ar	6	13000	LG+F+R9	-2.58762e+06	5.17928e+06	5.18002e+06	5.19434e+06	+
ar	6	13000	LG+R9	-2.60351e+06	5.21101e+06	5.21173e+06	5.22593e+06	-
ar	6	13000	LG+R10	-2.60351e+06	5.21101e+06	5.21174e+06	5.22595e+06	-
ar	6	13000	LG+R8	-2.60358e+06	5.21114e+06	5.21187e+06	5.22605e+06	-
ar	6	13000	LG+R7	-2.60385e+06	5.21168e+06	5.2124e+06	5.22657e+06	-
ar	6	14000	LG+F+R9	-2.76546e+06	5.53496e+06	5.53563e+06	5.55017e+06	+
ar	6	14000	LG+R9	-2.78264e+06	5.56928e+06	5.56995e+06	5.58435e+06	-
ar	6	14000	LG+R10	-2.78264e+06	5.56929e+06	5.56995e+06	5.58437e+06	-
ar	6	14000	LG+R8	-2.78274e+06	5.56947e+06	5.57013e+06	5.58453e+06	-
ar	6	14000	LG+R7	-2.78296e+06	5.56992e+06	5.57058e+06	5.58496e+06	-
ar	7	1000	LG+F+R7	-229004	462035	8.57846e+06	471919	+
ar	7	1000	LG+R7	-230021	464032	8.42807e+06	473823	-
ar	7	1000	LG+R8	-230021	464036	8.44405e+06	473837	-
ar	7	1000	LG+R6	-230039	464063	8.41215e+06	473845	-
ar	7	1000	LG+R5	-230183	464348	8.39649e+06	474119	-
ar	7	2000	LG+F+R8	-482155	968343	9.10089e+06	979634	+
ar	7	2000	LG+R8	-484311	972616	4.96262e+06	983801	-
ar	7	2000	LG+R9	-484311	972621	8.96862e+06	983817	-
ar	7	2000	LG+R7	-484344	972679	2.96369e+06	983852	-
ar	7	2000	LG+R6	-484438	972861	2.29754e+06	984024	-
ar	7	3000	LG+F+R9	-707213	1.41846e+06	1.42677e+06	1.43058e+06	+
ar	7	3000	LG+F+R8	-707248	1.41853e+06	1.4268e+06	1.43064e+06	-
ar	7	3000	LG+R9	-709779	1.42356e+06	1.43155e+06	1.43556e+06	-
ar	7	3000	LG+R8	-709790	1.42357e+06	1.43154e+06	1.43557e+06	-
ar	7	3000	LG+R10	-709778	1.42356e+06	1.43159e+06	1.43558e+06	-
ar	7	4000	LG+F+R9	-944586	1.89321e+06	1.89732e+06	1.90591e+06	+
ar	7	4000	LG+F+R10	-944581	1.8932e+06	1.89733e+06	1.90592e+06	-
ar	7	4000	LG+R9	-948626	1.90125e+06	1.90525e+06	1.91383e+06	-
ar	7	4000	LG+R10	-948621	1.90124e+06	1.90525e+06	1.91384e+06	-
ar	7	4000	LG+R8	-948641	1.90128e+06	1.90526e+06	1.91385e+06	-
ar	7	5000	LG+F+R9	-1.17738e+06	2.3588e+06	2.36154e+06	2.37196e+06	+
ar	7	5000	LG+R9	-1.18243e+06	2.36885e+06	2.37152e+06	2.38188e+06	-
ar	7	5000	LG+R10	-1.18243e+06	2.36886e+06	2.37153e+06	2.3819e+06	-
ar	7	5000	LG+R8	-1.1825e+06	2.369e+06	2.37166e+06	2.38201e+06	-
ar	7	5000	LG+R7	-1.18257e+06	2.36912e+06	2.37178e+06	2.38213e+06	-
ar	7	6000	LG+F+R9	-1.42499e+06	2.85401e+06	2.85606e+06	2.86753e+06	+
ar	7	6000	LG+R9	-1.43027e+06	2.86454e+06	2.86654e+06	2.87793e+06	-
ar	7	6000	LG+R10	-1.43027e+06	2.86454e+06	2.86654e+06	2.87795e+06	-
ar	7	6000	LG+R8	-1.43033e+06	2.86465e+06	2.86665e+06	2.87803e+06	-
ar	7	6000	LG+R7	-1.43041e+06	2.8648e+06	2.86679e+06	2.87817e+06	-
ar	7	7000	LG+F+R9	-1.66145e+06	3.32694e+06	3.32858e+06	3.34077e+06	+
ar	7	7000	LG+R9	-1.66819e+06	3.34038e+06	3.34198e+06	3.35408e+06	-
ar	7	7000	LG+R10	-1.66819e+06	3.34038e+06	3.34198e+06	3.3541e+06	-
ar	7	7000	LG+R8	-1.66824e+06	3.34046e+06	3.34206e+06	3.35415e+06	-
ar	7	7000	LG+R7	-1.66835e+06	3.3407e+06	3.34229e+06	3.35437e+06	-
ar	7	8000	LG+F+R9	-1.90109e+06	3.80621e+06	3.80757e+06	3.82031e+06	+
ar	7	8000	LG+R9	-1.90923e+06	3.82247e+06	3.8238e+06	3.83643e+06	-
ar	7	8000	LG+R10	-1.90923e+06	3.82247e+06	3.82381e+06	3.83645e+06	-
ar	7	8000	LG+R8	-1.90932e+06	3.82264e+06	3.82397e+06	3.8366e+06	-
ar	7	8000	LG+R7	-1.90944e+06	3.82287e+06	3.8242e+06	3.83681e+06	-
ar	7	9000	LG+F+R9	-2.11501e+06	4.23406e+06	4.23523e+06	4.2484e+06	+
ar	7	9000	LG+R9	-2.12283e+06	4.24967e+06	4.25081e+06	4.26387e+06	-
ar	7	9000	LG+R10	-2.12284e+06	4.24968e+06	4.25082e+06	4.26389e+06	-
ar	7	9000	LG+R8	-2.12291e+06	4.24982e+06	4.25096e+06	4.26401e+06	-
ar	7	9000	LG+R7	-2.12308e+06	4.25014e+06	4.25128e+06	4.26432e+06	-
ar	7	10000	LG+F+R10	-2.39418e+06	4.7924e+06	4.79342e+06	4.80696e+06	+
ar	7	10000	LG+R10	-2.40445e+06	4.81289e+06	4.81389e+06	4.82732e+06	-
ar	7	10000	LG+R9	-2.40449e+06	4.81299e+06	4.81398e+06	4.8274e+06	-
ar	7	10000	LG+R8	-2.40461e+06	4.81321e+06	4.8142e+06	4.82761e+06	-
ar	7	10000	LG+R7	-2.40478e+06	4.81354e+06	4.81454e+06	4.82793e+06	-
ar	7	11000	LG+F+R9	-2.59585e+06	5.19573e+06	5.19664e+06	5.21046e+06	+
ar	7	11000	LG+R9	-2.60655e+06	5.21709e+06	5.21798e+06	5.23168e+06	-
ar	7	11000	LG+R10	-2.60655e+06	5.21709e+06	5.21798e+06	5.2317e+06	-
ar	7	11000	LG+R8	-2.60665e+06	5.2173e+06	5.21818e+06	5.23187e+06	-
ar	7	11000	LG+R7	-2.60685e+06	5.21768e+06	5.21856e+06	5.23224e+06	-
ar	7	12000	LG+F+R9	-2.83217e+06	5.66838e+06	5.66919e+06	5.68328e+06	+
ar	7	12000	LG+R9	-2.84422e+06	5.69244e+06	5.69324e+06	5.7072e+06	-
ar	7	12000	LG+R10	-2.84422e+06	5.69244e+06	5.69324e+06	5.70722e+06	-
ar	7	12000	LG+R8	-2.84434e+06	5.69266e+06	5.69346e+06	5.70741e+06	-
ar	7	12000	LG+R7	-2.84455e+06	5.6931e+06	5.69389e+06	5.70783e+06	-
ar	7	13000	LG+F+R9	-3.08667e+06	6.17738e+06	6.17812e+06	6.19244e+06	+
ar	7	13000	LG+R9	-3.09994e+06	6.20388e+06	6.2046e+06	6.2188e+06	-
ar	7	13000	LG+R10	-3.09994e+06	6.20388e+06	6.20461e+06	6.21882e+06	-
ar	7	13000	LG+R8	-3.10003e+06	6.20404e+06	6.20477e+06	6.21895e+06	-
ar	7	13000	LG+R7	-3.10029e+06	6.20457e+06	6.20529e+06	6.21946e+06	-
ar	7	14000	LG+F+R9	-3.32412e+06	6.65228e+06	6.65296e+06	6.66749e+06	+
ar	7	14000	LG+R9	-3.3387e+06	6.6814e+06	6.68206e+06	6.69647e+06	-
ar	7	14000	LG+R10	-3.3387e+06	6.6814e+06	6.68207e+06	6.69649e+06	-
ar	7	14000	LG+R8	-3.33881e+06	6.68161e+06	6.68227e+06	6.69667e+06	-
ar	7	14000	LG+R7	-3.3391e+06	6.68219e+06	6.68285e+06	6.69723e+06	-
ar	8	1000	LG+F+R8	-275600	555231	8.68778e+06	565125	+
ar	8	1000	LG+R8	-276458	556910	8.53692e+06	566711	-
ar	8	1000	LG+R9	-276458	556914	8.55291e+06	566725	-
ar	8	1000	LG+R7	-276491	556972	8.52101e+06	566763	-
ar	8	1000	LG+R6	-276523	557031	8.50512e+06	566812	-
ar	8	2000	LG+F+R8	-552623	1.10928e+06	9.24182e+06	1.12057e+06	+
ar	8	2000	LG+R8	-554563	1.11312e+06	5.10313e+06	1.12431e+06	-
ar	8	2000	LG+R7	-554577	1.11314e+06	3.10415e+06	1.12432e+06	-
ar	8	2000	LG+R9	-554563	1.11312e+06	9.10912e+06	1.12432e+06	-
ar	8	2000	LG+R6	-554668	1.11332e+06	2.438e+06	1.12448e+06	-
ar	8	3000	LG+F+R9	-854010	1.71206e+06	1.72036e+06	1.72418e+06	+
ar	8	3000	LG+R9	-857327	1.71865e+06	1.72665e+06	1.73066e+06	-
ar	8	3000	LG+R10	-857327	1.71866e+06	1.72668e+06	1.73067e+06	-
ar	8	3000	LG+R8	-857375	1.71874e+06	1.72671e+06	1.73074e+06	-
ar	8	3000	LG+R7	-857444	1.71888e+06	1.72681e+06	1.73086e+06	-
ar	8	4000	LG+F+R9	-1.12538e+06	2.25479e+06	2.25891e+06	2.2675e+06	+
ar	8	4000	LG+R9	-1.12964e+06	2.26327e+06	2.26727e+06	2.27585e+06	-
ar	8	4000	LG+R10	-1.12964e+06	2.26327e+06	2.26728e+06	2.27587e+06	-
ar	8	4000	LG+R8	-1.12968e+06	2.26336e+06	2.26734e+06	2.27593e+06	-
ar	8	4000	LG+R7	-1.12983e+06	2.26365e+06	2.26763e+06	2.27621e+06	-
ar	8	5000	LG+F+R10	-1.41162e+06	2.82728e+06	2.83002e+06	2.84044e+06	+
ar	8	5000	LG+F+R9	-1.41167e+06	2.82737e+06	2.83011e+06	2.84053e+06	-
ar	8	5000	LG+R10	-1.41719e+06	2.83839e+06	2.84106e+06	2.85143e+06	-
ar	8	5000	LG+R9	-1.4172e+06	2.8384e+06	2.84107e+06	2.85143e+06	-
ar	8	5000	LG+R8	-1.4173e+06	2.83859e+06	2.84125e+06	2.8516e+06	-
ar	8	6000	LG+F+R10	-1.68063e+06	3.3653e+06	3.36735e+06	3.37883e+06	+
ar	8	6000	LG+F+R9	-1.68064e+06	3.36532e+06	3.36737e+06	3.37884e+06	-
ar	8	6000	LG+R9	-1.68647e+06	3.37693e+06	3.37893e+06	3.39032e+06	-
ar	8	6000	LG+R10	-1.68646e+06	3.37692e+06	3.37893e+06	3.39033e+06	-
ar	8	6000	LG+R8	-1.68649e+06	3.37696e+06	3.37896e+06	3.39034e+06	-
ar	8	7000	LG+F+R10	-1.95415e+06	3.91235e+06	3.91399e+06	3.92619e+06	+
ar	8	7000	LG+R10	-1.96136e+06	3.92672e+06	3.92832e+06	3.94044e+06	-
ar	8	7000	LG+R9	-1.96139e+06	3.92677e+06	3.92837e+06	3.94047e+06	-
ar	8	7000	LG+R8	-1.96152e+06	3.92704e+06	3.92864e+06	3.94073e+06	-
ar	8	7000	LG+R7	-1.9617e+06	3.92739e+06	3.92898e+06	3.94106e+06	-
ar	8	8000	LG+F+R10	-2.22637e+06	4.45678e+06	4.45814e+06	4.47089e+06	+
ar	8	8000	LG+R10	-2.2341e+06	4.4722e+06	4.47354e+06	4.48618e+06	-
ar	8	8000	LG+R9	-2.23412e+06	4.47224e+06	4.47358e+06	4.48621e+06	-
ar	8	8000	LG+R8	-2.23425e+06	4.47249e+06	4.47382e+06	4.48644e+06	-
ar	8	8000	LG+R7	-2.23447e+06	4.47292e+06	4.47425e+06	4.48686e+06	-
ar	8	9000	LG+F+R10	-2.49811e+06	5.00026e+06	5.00143e+06	5.01461e+06	+
ar	8	9000	LG+R10	-2.50829e+06	5.02058e+06	5.02173e+06	5.0348e+06	-
ar	8	9000	LG+R9	-2.50833e+06	5.02066e+06	5.0218e+06	5.03486e+06	-
ar	8	9000	LG+R8	-2.50843e+06	5.02086e+06	5.022e+06	5.03505e+06	-
ar	8	9000	LG+R7	-2.50868e+06	5.02135e+06	5.02248e+06	5.03552e+06	-
ar	8	10000	LG+F+R10	-2.77694e+06	5.55792e+06	5.55894e+06	5.57248e+06	+
ar	8	10000	LG+R10	-2.78664e+06	5.57728e+06	5.57828e+06	5.59171e+06	-
ar	8	10000	LG+R9	-2.78667e+06	5.57733e+06	5.57833e+06	5.59174e+06	-
ar	8	10000	LG+R8	-2.78687e+06	5.57773e+06	5.57873e+06	5.59213e+06	-
ar	8	10000	LG+R7	-2.78708e+06	5.57815e+06	5.57914e+06	5.59253e+06	-
ar	8	11000	LG+F+R10	-3.05428e+06	6.1126e+06	6.11351e+06	6.12735e+06	+
ar	8	11000	LG+R10	-3.06475e+06	6.1335e+06	6.13438e+06	6.1481e+06	-
ar	8	11000	LG+R9	-3.0648e+06	6.1336e+06	6.13449e+06	6.14819e+06	-
ar	8	11000	LG+R8	-3.06494e+06	6.13387e+06	6.13475e+06	6.14844e+06	-
ar	8	11000	LG+R7	-3.06523e+06	6.13444e+06	6.13532e+06	6.149e+06	-
ar	8	12000	LG+F+R10	-3.34064e+06	6.68531e+06	6.68613e+06	6.70023e+06	+
ar	8	12000	LG+R10	-3.35309e+06	6.71017e+06	6.71097e+06	6.72495e+06	-
ar	8	12000	LG+R9	-3.35316e+06	6.71031e+06	6.71111e+06	6.72507e+06	-
ar	8	12000	LG+R8	-3.3533e+06	6.71059e+06	6.71139e+06	6.72534e+06	-
ar	8	12000	LG+R7	-3.35361e+06	6.71121e+06	6.71201e+06	6.72595e+06	-
ar	8	13000	LG+F+R10	-3.63012e+06	7.26428e+06	7.26502e+06	7.27936e+06	+
ar	8	13000	LG+R10	-3.64324e+06	7.29049e+06	7.29121e+06	7.30543e+06	-
ar	8	13000	LG+R9	-3.64334e+06	7.29067e+06	7.2914e+06	7.3056e+06	-
ar	8	13000	LG+R8	-3.6435e+06	7.29099e+06	7.29171e+06	7.3059e+06	-
ar	8	13000	LG+R7	-3.64389e+06	7.29176e+06	7.29248e+06	7.30665e+06	-
ar	8	14000	LG+F+R10	-3.90235e+06	7.80873e+06	7.80941e+06	7.82396e+06	+
ar	8	14000	LG+R10	-3.91691e+06	7.83781e+06	7.83847e+06	7.85289e+06	-
ar	8	14000	LG+R9	-3.91696e+06	7.83791e+06	7.83858e+06	7.85298e+06	-
ar	8	14000	LG+R8	-3.91715e+06	7.83828e+06	7.83895e+06	7.85334e+06	-
ar	8	14000	LG+R7	-3.91749e+06	7.83897e+06	7.83963e+06	7.85401e+06	-
ar	9	1000	LG+F+R8	-309006	622044	8.75459e+06	631938	+
ar	9	1000	LG+R8	-309626	623247	8.60326e+06	633048	-
ar	9	1000	LG+R9	-309625	623248	8.61925e+06	633059	-
ar	9	1000	LG+R7	-309670	623330	8.58737e+06	633121	-
ar	9	1000	LG+R6	-309712	623409	8.57149e+06	633190	-
ar	9	2000	LG+F+R9	-627531	1.2591e+06	9.40778e+06	1.2704e+06	+
ar	9	2000	LG+F+R10	-627527	1.25909e+06	9.42393e+06	1.27041e+06	-
ar	9	2000	LG+R9	-628451	1.2609e+06	9.2569e+06	1.2721e+06	-
ar	9	2000	LG+R10	-628446	1.26089e+06	9.2729e+06	1.2721e+06	-
ar	9	2000	LG+R8	-628471	1.26094e+06	5.25094e+06	1.27212e+06	-
ar	9	3000	LG+F+R9	-960113	1.92426e+06	1.93257e+06	1.93638e+06	+
ar	9	3000	LG+F+R10	-960106	1.92425e+06	1.93259e+06	1.93638e+06	+
ar	9	3000	LG+R9	-962473	1.92894e+06	1.93694e+06	1.94095e+06	-
ar	9	3000	LG+R10	-962469	1.92894e+06	1.93697e+06	1.94096e+06	-
ar	9	3000	LG+R8	-962497	1.92899e+06	1.93695e+06	1.94098e+06	-
ar	9	4000	LG+F+R10	-1.26714e+06	2.53833e+06	2.54245e+06	2.55104e+06	+
ar	9	4000	LG+F+R9	-1.26718e+06	2.5384e+06	2.54251e+06	2.5511e+06	-
ar	9	4000	LG+R10	-1.27064e+06	2.54529e+06	2.5493e+06	2.55788e+06	-
ar	9	4000	LG+R9	-1.27065e+06	2.5453e+06	2.5493e+06	2.55789e+06	-
ar	9	4000	LG+R8	-1.27079e+06	2.54558e+06	2.54957e+06	2.55815e+06	-
ar	9	5000	LG+F+R10	-1.57248e+06	3.14899e+06	3.15173e+06	3.16216e+06	+
ar	9	5000	LG+R10	-1.57617e+06	3.15633e+06	3.15901e+06	3.16937e+06	-
ar	9	5000	LG+R9	-1.5762e+06	3.1564e+06	3.15906e+06	3.16943e+06	-
ar	9	5000	LG+R8	-1.5763e+06	3.1566e+06	3.15926e+06	3.16962e+06	-
ar	9	5000	LG+R7	-1.57648e+06	3.15695e+06	3.15961e+06	3.16996e+06	-
ar	9	6000	LG+F+R10	-1.90057e+06	3.80519e+06	3.80724e+06	3.81872e+06	+
ar	9	6000	LG+F+R9	-1.90061e+06	3.80526e+06	3.80731e+06	3.81878e+06	-
ar	9	6000	LG+R10	-1.90509e+06	3.81419e+06	3.81619e+06	3.82759e+06	-
ar	9	6000	LG+R9	-1.9051e+06	3.81421e+06	3.81621e+06	3.8276e+06	-
ar	9	6000	LG+R8	-1.90519e+06	3.81438e+06	3.81637e+06	3.82775e+06	-
ar	9	7000	LG+F+R10	-2.20897e+06	4.42199e+06	4.42363e+06	4.43583e+06	+
ar	9	7000	LG+R10	-2.21406e+06	4.43212e+06	4.43372e+06	4.44583e+06	-
ar	9	7000	LG+R9	-2.21407e+06	4.43215e+06	4.43375e+06	4.44585e+06	-
ar	9	7000	LG+R8	-2.21415e+06	4.43229e+06	4.43388e+06	4.44597e+06	-
ar	9	7000	LG+R7	-2.21444e+06	4.43287e+06	4.43446e+06	4.44654e+06	-
ar	9	8000	LG+F+R9	-2.55183e+06	5107693	5.10906e+06	5.12179e+06	+
ar	9	8000	LG+R9	-2.5578e+06	5.11959e+06	5.12092e+06	5.13356e+06	-
ar	9	8000	LG+R10	-2.5578e+06	5.1196e+06	5.12093e+06	5.13358e+06	-
ar	9	8000	LG+R8	-2.55789e+06	5.11978e+06	5.12111e+06	5.13374e+06	-
ar	9	8000	LG+R7	-2.55818e+06	5.12035e+06	5.12168e+06	5.13429e+06	-
ar	9	9000	LG+F+R9	-2.85281e+06	5.70966e+06	5.71083e+06	5.724e+06	+
ar	9	9000	LG+R9	-2.85909e+06	5.72218e+06	5.72333e+06	5.73639e+06	-
ar	9	9000	LG+R10	-2.85909e+06	5.72219e+06	5.72333e+06	5.7364e+06	-
ar	9	9000	LG+R8	-2.85919e+06	5.72237e+06	5.72351e+06	5.73656e+06	-
ar	9	9000	LG+R7	-2.85947e+06	5.72292e+06	5.72406e+06	5.7371e+06	-
ar	9	10000	LG+F+R10	-3.18157e+06	6.36719e+06	6.36821e+06	6.38175e+06	+
ar	9	10000	LG+R10	-3.18872e+06	6.38144e+06	6.38244e+06	6.39587e+06	-
ar	9	10000	LG+R9	-3.18876e+06	6.38152e+06	6.38252e+06	6.39594e+06	-
ar	9	10000	LG+R8	-3.18886e+06	6.38171e+06	6.38271e+06	6.39611e+06	-
ar	9	10000	LG+R7	-3.18921e+06	6.38241e+06	6.3834e+06	6.39679e+06	-
ar	9	11000	LG+F+R10	-3.48083e+06	6.96569e+06	6.9666e+06	6.98044e+06	+
ar	9	11000	LG+R10	-3.48891e+06	6.98182e+06	6.98271e+06	6.99642e+06	-
ar	9	11000	LG+R9	-3.48897e+06	6.98193e+06	6.98282e+06	6.99652e+06	-
ar	9	11000	LG+R8	-3.48912e+06	6.98223e+06	6.98312e+06	6.99681e+06	-
ar	9	11000	LG+R7	-3.4895e+06	6.98299e+06	6.98388e+06	6.99755e+06	-
ar	9	12000	LG+F+R10	-3.79497e+06	7.59397e+06	7.59479e+06	7.60889e+06	+
ar	9	12000	LG+R10	-3.80223e+06	7.60847e+06	7.60927e+06	7.62324e+06	-
ar	9	12000	LG+R9	-3.80229e+06	7.60857e+06	7.60937e+06	7.62333e+06	-
ar	9	12000	LG+R8	-3.80242e+06	7.60884e+06	7.60963e+06	7.62358e+06	-
ar	9	12000	LG+R7	-3.80292e+06	7.60983e+06	7.61063e+06	7.62457e+06	-
ar	9	13000	LG+F+R10	-4.1143e+06	8.23264e+06	8.23338e+06	8.24772e+06	+
ar	9	13000	LG+R10	-4.12379e+06	8.25158e+06	8.2523e+06	8.26652e+06	-
ar	9	13000	LG+R9	-4.12385e+06	8.2517e+06	8.25243e+06	8.26662e+06	-
ar	9	13000	LG+R8	-4.124e+06	8.25199e+06	8.25272e+06	8.2669e+06	-
ar	9	13000	LG+R7	-4.1245e+06	8.25298e+06	8.2537e+06	8.26787e+06	-
ar	9	14000	LG+F+R10	-4.42108e+06	8.8462e+06	8.84688e+06	8.86143e+06	+
ar	9	14000	LG+R10	-4.43069e+06	8.86537e+06	8.86604e+06	8.88046e+06	-
ar	9	14000	LG+R9	-4.43073e+06	8.86546e+06	8.86612e+06	8.88053e+06	-
ar	9	14000	LG+R8	-4.43091e+06	8.8658e+06	8.86646e+06	8.88086e+06	-
ar	9	14000	LG+R7	-4.43146e+06	8.8669e+06	8.86756e+06	8.88194e+06	-
ar	10	1000	LG+F+R7	-365518	735065	8.85148e+06	744949	+
ar	10	1000	LG+F+R8	-365516	735065	8.86761e+06	744959	-
ar	10	1000	LG+R7	-366429	736847	8.70089e+06	746638	-
ar	10	1000	LG+R8	-366426	736846	8.71686e+06	746647	-
ar	10	1000	LG+R6	-366471	736928	8.68501e+06	746709	-
ar	10	2000	LG+F+R9	-726829	1.45769e+06	9.60638e+06	1.469e+06	+
ar	10	2000	LG+R9	-727618	1.45923e+06	9.45523e+06	1.47043e+06	-
ar	10	2000	LG+R10	-727618	1.45924e+06	9.47124e+06	1.47045e+06	-
ar	10	2000	LG+R8	-727651	1.4593e+06	5.4493e+06	1.47048e+06	-
ar	10	2000	LG+R7	-727696	1.45938e+06	3.45039e+06	1.47056e+06	-
ar	10	3000	LG+F+R9	-1.09918e+06	2.2024e+06	2.2107e+06	2.21452e+06	+
ar	10	3000	LG+R9	-1.10013e+06	2.20426e+06	2.21226e+06	2.21627e+06	-
ar	10	3000	LG+R10	-1.10013e+06	2.20427e+06	2.2123e+06	2.21629e+06	-
ar	10	3000	LG+R8	-1.10016e+06	2.20431e+06	2.21228e+06	2.21631e+06	-
ar	10	3000	LG+R7	-1.10032e+06	2.20463e+06	2.21256e+06	2.21661e+06	-
ar	10	4000	LG+F+R10	-1.46233e+06	2.92869e+06	2.93282e+06	2.94141e+06	+
ar	10	4000	LG+R10	-1.46456e+06	2.93312e+06	2.93713e+06	2.94571e+06	-
ar	10	4000	LG+R9	-1.46462e+06	2.93324e+06	2.93724e+06	2.94582e+06	-
ar	10	4000	LG+R8	-1.46474e+06	2.93347e+06	2.93746e+06	2.94604e+06	-
ar	10	4000	LG+R7	-1.46492e+06	2.93383e+06	2.93781e+06	2.94639e+06	-
ar	10	5000	LG+F+R10	-1.81138e+06	3.6268e+06	3.62954e+06	3.63996e+06	+
ar	10	5000	LG+F+R9	-1.81146e+06	3.62696e+06	3.62969e+06	3.64011e+06	-
ar	10	5000	LG+R9	-1.81346e+06	3.63092e+06	3.63358e+06	3.64394e+06	-
ar	10	5000	LG+R10	-1.81345e+06	3.63091e+06	3.63358e+06	3.64395e+06	-
ar	10	5000	LG+R8	-1.81353e+06	3.63106e+06	3.63372e+06	3.64408e+06	-
ar	10	6000	LG+F+R10	-2.1803e+06	4.36463e+06	4.36668e+06	4.37816e+06	+
ar	10	6000	LG+R10	-2.18243e+06	4.36886e+06	4.37086e+06	4.38226e+06	-
ar	10	6000	LG+R9	-2.18251e+06	4.36902e+06	4.37102e+06	4.38241e+06	-
ar	10	6000	LG+R8	-2.18266e+06	4.36931e+06	4.37131e+06	4.38269e+06	-
ar	10	6000	LG+R7	-2.18293e+06	4.36985e+06	4.37184e+06	4.38321e+06	-
ar	10	7000	LG+F+R10	-2.53594e+06	5.07592e+06	5.07756e+06	5.08976e+06	+
ar	10	7000	LG+R10	-2.53818e+06	5.08036e+06	5.08196e+06	5.09407e+06	-
ar	10	7000	LG+R9	-2.53827e+06	5.08053e+06	5.08213e+06	5.09423e+06	-
ar	10	7000	LG+R8	-2.53844e+06	5.08088e+06	5.08248e+06	5.09457e+06	-
ar	10	7000	LG+R7	-2.53879e+06	5.08156e+06	5.08316e+06	5.09524e+06	-
ar	10	8000	LG+F+R10	-2.92161e+06	5.84727e+06	5.84863e+06	5.86138e+06	+
ar	10	8000	LG+R10	-2.92517e+06	5.85435e+06	5.85568e+06	5.86833e+06	-
ar	10	8000	LG+R9	-2.92528e+06	5.85456e+06	5.85589e+06	5.86853e+06	-
ar	10	8000	LG+R8	-2.92551e+06	5.85501e+06	5.85634e+06	5.86896e+06	-
ar	10	8000	LG+R7	-2.92591e+06	5.85581e+06	5.85714e+06	5.86975e+06	-
ar	10	9000	LG+F+R10	-3.28275e+06	6.56955e+06	6.57072e+06	6.5839e+06	+
ar	10	9000	LG+R10	-3.28547e+06	6.57495e+06	6.57609e+06	6.58916e+06	-
ar	10	9000	LG+R9	-3.28559e+06	6.57517e+06	6.57631e+06	6.58937e+06	-
ar	10	9000	LG+R8	-3.28582e+06	6.57563e+06	6.57677e+06	6.58982e+06	-
ar	10	9000	LG+R7	-3.28631e+06	6.57661e+06	6.57774e+06	6.59078e+06	-
ar	10	10000	LG+F+R10	-3.63189e+06	7.26782e+06	7.26884e+06	7.28239e+06	+
ar	10	10000	LG+R10	-3.6358e+06	7.27561e+06	7.27661e+06	7.29004e+06	-
ar	10	10000	LG+R9	-3.63591e+06	7.27583e+06	7.27683e+06	7.29024e+06	-
ar	10	10000	LG+R8	-3.63615e+06	7.2763e+06	7.2773e+06	7.2907e+06	-
ar	10	10000	LG+R7	-3.63656e+06	7.27711e+06	7.27811e+06	7.2915e+06	-
ar	10	11000	LG+F+R10	-3.9971e+06	7.99823e+06	7.99914e+06	8.01297e+06	+
ar	10	11000	LG+R10	-4.00086e+06	8.00572e+06	8.0066e+06	8.02032e+06	-
ar	10	11000	LG+R9	-4.001e+06	8.006e+06	8.00688e+06	8.02059e+06	-
ar	10	11000	LG+R8	-4.00131e+06	8.0066e+06	8.00749e+06	8.02118e+06	-
ar	10	11000	LG+R7	-4.00182e+06	8.00763e+06	8.00851e+06	8.02219e+06	-
ar	10	12000	LG+F+R10	-4.34854e+06	8.70112e+06	8.70193e+06	8.71604e+06	+
ar	10	12000	LG+R10	-4.35235e+06	8.7087e+06	8.70949e+06	8.72347e+06	-
ar	10	12000	LG+R9	-4.35257e+06	8.70913e+06	8.70993e+06	8.7239e+06	-
ar	10	12000	LG+R8	-4.3528e+06	8.70959e+06	8.71039e+06	8.72434e+06	-
ar	10	12000	LG+R7	-4.35336e+06	8.71071e+06	8.7115e+06	8.72544e+06	-
ar	10	13000	LG+F+R10	-4.72473e+06	9.45349e+06	9.45423e+06	9.46857e+06	+
ar	10	13000	LG+R10	-4.73e+06	9.46399e+06	9.46472e+06	9.47893e+06	-
ar	10	13000	LG+R9	-4.73019e+06	9.46438e+06	9.4651e+06	9.4793e+06	-
ar	10	13000	LG+R8	-4.73057e+06	9.46513e+06	9.46586e+06	9.48004e+06	-
ar	10	13000	LG+R7	-4.73115e+06	9.46628e+06	9.467e+06	9.48117e+06	-
ar	10	14000	LG+F+R10	-5.09125e+06	1.01865e+07	1.01872e+07	1.02018e+07	+
ar	10	14000	LG+R10	-5.09595e+06	1.01959e+07	1.01966e+07	1.0211e+07	-
ar	10	14000	LG+R9	-5.09616e+06	1.01963e+07	1.0197e+07	1.02114e+07	-
ar	10	14000	LG+R8	-5.09658e+06	1.01971e+07	1.01978e+07	1.02122e+07	-
ar	10	14000	LG+R7	-5.09712e+06	1.01982e+07	1.01989e+07	1.02133e+07	-
ar	11	1000	LG+R8	-408027	820047	8.80006e+06	829848	+
ar	11	1000	LG+R9	-408025	820049	8.81605e+06	829859	-
ar	11	1000	LG+R7	-408095	820181	8.78422e+06	829972	-
ar	11	1000	LG+R6	-408174	820334	8.76842e+06	830115	-
ar	11	1000	LG+R5	-408494	820970	8.75311e+06	830741	-
ar	11	2000	LG+R9	-790725	1.58545e+06	9.58145e+06	1.59664e+06	+
ar	11	2000	LG+R10	-790721	1.58544e+06	9.59745e+06	1.59665e+06	-
ar	11	2000	LG+R8	-790767	1.58553e+06	5.57553e+06	1.59671e+06	-
ar	11	2000	LG+R7	-790867	1.58572e+06	3.57673e+06	1.5969e+06	-
ar	11	2000	LG+R6	-791155	1.5863e+06	2.91098e+06	1.59746e+06	-
ar	11	3000	LG+R10	-1.21488e+06	2.43376e+06	2.44179e+06	2.44578e+06	+
ar	11	3000	LG+R9	-1.2149e+06	2.4338e+06	2.44179e+06	2.4458e+06	-
ar	11	3000	LG+R8	-1.21496e+06	2.43391e+06	2.44188e+06	2.44591e+06	-
ar	11	3000	LG+R7	-1.21518e+06	2.43435e+06	2.44228e+06	2.44633e+06	-
ar	11	3000	LG+R6	-1.21556e+06	2.4351e+06	2.44301e+06	2.44708e+06	-
ar	11	4000	LG+R10	-1.61753e+06	3.23906e+06	3.24307e+06	3.25166e+06	+
ar	11	4000	LG+R9	-1.61763e+06	3.23926e+06	3.24325e+06	3.25184e+06	-
ar	11	4000	LG+R8	-1.61774e+06	3.23947e+06	3.24345e+06	3.25204e+06	-
ar	11	4000	LG+R7	-1.61797e+06	3.23992e+06	3.2439e+06	3.25248e+06	-
ar	11	4000	LG+F+R10	-1.61836e+06	3.24076e+06	3.24489e+06	3.25348e+06	-
ar	11	5000	LG+R10	-2.02127e+06	4.04653e+06	4.04921e+06	4.05958e+06	+
ar	11	5000	LG+R9	-2.02131e+06	4.04661e+06	4.04928e+06	4.05964e+06	-
ar	11	5000	LG+R8	-2.02141e+06	4.04682e+06	4.04947e+06	4.05983e+06	-
ar	11	5000	LG+R7	-2.02168e+06	4.04734e+06	4.05e+06	4.06035e+06	-
ar	11	5000	LG+R6	-2.02222e+06	4.04843e+06	4.05107e+06	4.06142e+06	-
ar	11	6000	LG+R10	-2.4206e+06	4.84521e+06	4.84721e+06	4.85862e+06	+
ar	11	6000	LG+R9	-2.42078e+06	4.84555e+06	4.84755e+06	4.85894e+06	-
ar	11	6000	LG+R8	-2.42092e+06	4.84582e+06	4.84782e+06	4.8592e+06	-
ar	11	6000	LG+R7	-2.42124e+06	4.84647e+06	4.84846e+06	4.85984e+06	-
ar	11	6000	LG+R6	-2.42189e+06	4.84776e+06	4.84975e+06	4.86112e+06	-
ar	11	7000	LG+R10	-2.83579e+06	5.67558e+06	5.67718e+06	5.68929e+06	+
ar	11	7000	LG+R9	-2.836e+06	5.67599e+06	5.67759e+06	5.68969e+06	-
ar	11	7000	LG+R8	-2.83614e+06	5.67628e+06	5.67788e+06	5.68997e+06	-
ar	11	7000	LG+R7	-2.83645e+06	5.67688e+06	5.67848e+06	5.69056e+06	-
ar	11	7000	LG+R6	-2.83737e+06	5.67873e+06	5.68032e+06	5.69239e+06	-
ar	11	8000	LG+R10	-3.23426e+06	6.47252e+06	6.47386e+06	6.4865e+06	+
ar	11	8000	LG+R9	-3.23439e+06	6.47278e+06	6.47411e+06	6.48675e+06	-
ar	11	8000	LG+R8	-3.23461e+06	6.47321e+06	6.47453e+06	6.48716e+06	-
ar	11	8000	LG+R7	-3.23504e+06	6.47406e+06	6.47539e+06	6.488e+06	-
ar	11	8000	LG+R6	-3.23601e+06	6.47601e+06	6.47733e+06	6.48993e+06	-
ar	11	9000	LG+R10	-3.64978e+06	7.30356e+06	7.30471e+06	7.31778e+06	+
ar	11	9000	LG+R9	-3.64996e+06	7.30392e+06	7.30506e+06	7.31812e+06	-
ar	11	9000	LG+R8	-3.6502e+06	7.30438e+06	7.30552e+06	7.31857e+06	-
ar	11	9000	LG+R7	-3.65067e+06	7.30534e+06	7.30648e+06	7.31951e+06	-
ar	11	9000	LG+R6	-3.65171e+06	7.30741e+06	7.30855e+06	7.32157e+06	-
ar	11	10000	LG+R10	-4.01899e+06	8.04199e+06	8.04299e+06	8.05642e+06	+
ar	11	10000	LG+R9	-4.01921e+06	8.04241e+06	8.04341e+06	8.05683e+06	-
ar	11	10000	LG+R8	-4.01943e+06	8.04285e+06	8.04384e+06	8.05725e+06	-
ar	11	10000	LG+R7	-4.01992e+06	8.04383e+06	8.04483e+06	8.05822e+06	-
ar	11	10000	LG+R6	-4.02112e+06	8.04622e+06	8.04721e+06	8.06059e+06	-
ar	11	11000	LG+R10	-4.42823e+06	8.86045e+06	8.86134e+06	8.87505e+06	+
ar	11	11000	LG+R9	-4.42847e+06	8.86094e+06	8.86182e+06	8.87553e+06	-
ar	11	11000	LG+R8	-4.42875e+06	8.86149e+06	8.86237e+06	8.87606e+06	-
ar	11	11000	LG+R7	-4.42932e+06	8.86262e+06	8.8635e+06	8.87718e+06	-
ar	11	11000	LG+R6	-4.43074e+06	8.86545e+06	8.86633e+06	8.88e+06	-
ar	11	12000	LG+R10	-4.83973e+06	9.68347e+06	9.68427e+06	9.69824e+06	+
ar	11	12000	LG+R9	-4.83998e+06	9.68396e+06	9.68476e+06	9.69872e+06	-
ar	11	12000	LG+R8	-4.84028e+06	9.68455e+06	9.68535e+06	9.6993e+06	-
ar	11	12000	LG+R7	-4.84091e+06	9.6858e+06	9.68659e+06	9.70053e+06	-
ar	11	12000	LG+R6	-4.84233e+06	9.68864e+06	9.68943e+06	9.70336e+06	-
ar	11	13000	LG+R10	-5.24139e+06	1.04868e+07	1.04875e+07	1.05017e+07	+
ar	11	13000	LG+R9	-5.24164e+06	1.04873e+07	1.0488e+07	1.05022e+07	-
ar	11	13000	LG+R8	-5.24203e+06	1.0488e+07	1.04888e+07	1.0503e+07	-
ar	11	13000	LG+R7	-5.24272e+06	1.04894e+07	1.04901e+07	1.05043e+07	-
ar	11	13000	LG+R6	-5.2442e+06	1.04924e+07	1.04931e+07	1.05073e+07	-
ar	11	14000	LG+R10	-5.65506e+06	1.13141e+07	1.13148e+07	1.13292e+07	+
ar	11	14000	LG+R9	-5.65534e+06	1.13147e+07	1.13153e+07	1.13297e+07	-
ar	11	14000	LG+R8	-5.65577e+06	1.13155e+07	1.13162e+07	1.13306e+07	-
ar	11	14000	LG+R7	-5.65652e+06	1.1317e+07	1.13177e+07	1.13321e+07	-
ar	11	14000	LG+R6	-5.6582e+06	1.13204e+07	1.1321e+07	1.13354e+07	-
ar	12	1000	LG+R8	-459460	922913	8.90293e+06	932714	+
ar	12	1000	LG+R9	-459459	922915	8.91892e+06	932726	-
ar	12	1000	LG+R7	-459508	923005	8.88705e+06	932796	-
ar	12	1000	LG+R6	-459593	923172	8.87126e+06	932954	-
ar	12	1000	LG+R5	-459787	923556	8.8557e+06	933327	-
ar	12	2000	LG+R10	-890053	1.78411e+06	9.79611e+06	1.79532e+06	+
ar	12	2000	LG+R9	-890069	1.78414e+06	9.78014e+06	1.79533e+06	-
ar	12	2000	LG+R8	-890125	1.78424e+06	5.77425e+06	1.79543e+06	-
ar	12	2000	LG+R7	-890237	1.78446e+06	3.77547e+06	1.79564e+06	-
ar	12	2000	JTT+R10	-890342	1.78469e+06	9.79669e+06	1.79589e+06	-
ar	12	3000	LG+R10	-1.37436e+06	2.75273e+06	2.76076e+06	2.76475e+06	+
ar	12	3000	LG+R9	-1.37438e+06	2.75276e+06	2.76075e+06	2.76476e+06	-
ar	12	3000	LG+R8	-1.37452e+06	2.75304e+06	2.761e+06	2.76503e+06	-
ar	12	3000	LG+R7	-1.37467e+06	2.75334e+06	2.76127e+06	2.76532e+06	-
ar	12	3000	LG+R6	-1.37505e+06	2.7541e+06	2.762e+06	2.76607e+06	-
ar	12	4000	LG+R10	-1.81239e+06	3.62878e+06	3.63279e+06	3.64137e+06	+
ar	12	4000	LG+R9	-1.81245e+06	3.62889e+06	3.63289e+06	3.64147e+06	-
ar	12	4000	LG+R8	-1.81259e+06	3.62917e+06	3.63316e+06	3.64174e+06	-
ar	12	4000	LG+R7	-1.81277e+06	3.62954e+06	3.63351e+06	3.64209e+06	-
ar	12	4000	LG+R6	-1.81316e+06	3.63031e+06	3.63427e+06	3.64285e+06	-
ar	12	5000	LG+R10	-2.26693e+06	4.53786e+06	4.54054e+06	4.5509e+06	+
ar	12	5000	LG+R9	-2.26699e+06	4.53797e+06	4.54064e+06	4.551e+06	-
ar	12	5000	LG+R8	-2.26719e+06	4.53837e+06	4.54102e+06	4.55138e+06	-
ar	12	5000	LG+R7	-2.26742e+06	4.53883e+06	4.54148e+06	4.55183e+06	-
ar	12	5000	LG+R6	-2.26787e+06	4.53972e+06	4.54236e+06	4.55271e+06	-
ar	12	6000	LG+R10	-2.71501e+06	5.43403e+06	5.43603e+06	5.44744e+06	+
ar	12	6000	LG+R9	-2.71513e+06	5.43426e+06	5.43626e+06	5.44765e+06	-
ar	12	6000	LG+R8	-2.71534e+06	5.43467e+06	5.43667e+06	5.44805e+06	-
ar	12	6000	LG+R7	-2.71563e+06	5.43525e+06	5.43724e+06	5.44862e+06	-
ar	12	6000	LG+R6	-2.71622e+06	5.43642e+06	5.4384e+06	5.44977e+06	-
ar	12	7000	LG+R10	-3.16682e+06	6.33765e+06	6.33925e+06	6.35136e+06	+
ar	12	7000	LG+R9	-3.16697e+06	6.33793e+06	6.33953e+06	6.35163e+06	-
ar	12	7000	LG+R8	-3.16718e+06	6.33836e+06	6.33995e+06	6.35204e+06	-
ar	12	7000	LG+R7	-3.16757e+06	6.33913e+06	6.34072e+06	6.35281e+06	-
ar	12	7000	LG+R6	-3.16831e+06	6.3406e+06	6.34218e+06	6.35426e+06	-
ar	12	8000	LG+R10	-3607010	7218022	7.21936e+06	7.232e+06	+
ar	12	8000	LG+R9	-3.60713e+06	7.21826e+06	7.21959e+06	7.23223e+06	-
ar	12	8000	LG+R8	-3.60736e+06	7.2187e+06	7.22003e+06	7.23266e+06	-
ar	12	8000	LG+R7	-3.60772e+06	7.21943e+06	7.22076e+06	7.23337e+06	-
ar	12	8000	LG+R6	-3.6085e+06	7.221e+06	7.22232e+06	7.23492e+06	-
ar	12	9000	LG+R10	-4.08973e+06	8.18346e+06	8.1846e+06	8.19768e+06	+
ar	12	9000	LG+R9	-4.08986e+06	8.18372e+06	8.18486e+06	8.19792e+06	-
ar	12	9000	LG+R8	-4.09009e+06	8.18418e+06	8.18532e+06	8.19837e+06	-
ar	12	9000	LG+R7	-4.0905e+06	8.18499e+06	8.18613e+06	8.19917e+06	-
ar	12	9000	LG+R6	-4.09142e+06	8.18682e+06	8.18796e+06	8.20098e+06	-
ar	12	10000	LG+R10	-4.51491e+06	9.03383e+06	9.03483e+06	9.04826e+06	+
ar	12	10000	LG+R9	-4.51512e+06	9.03424e+06	9.03524e+06	9.04865e+06	-
ar	12	10000	LG+R8	-4.51539e+06	9.03478e+06	9.03578e+06	9.04918e+06	-
ar	12	10000	LG+R7	-4.51594e+06	9.03587e+06	9.03686e+06	9.05025e+06	-
ar	12	10000	LG+R6	-4.51697e+06	9.03793e+06	9.03892e+06	9.0523e+06	-
ar	12	11000	LG+R10	-4.97954e+06	9.96308e+06	9.96397e+06	9.97769e+06	+
ar	12	11000	LG+R9	-4.97974e+06	9.96348e+06	9.96437e+06	9.97807e+06	-
ar	12	11000	LG+R8	-4.98008e+06	9.96416e+06	9.96504e+06	9.97873e+06	-
ar	12	11000	LG+R7	-4.98066e+06	9.9653e+06	9.96618e+06	9.97986e+06	-
ar	12	11000	LG+R6	-4.98182e+06	9.96762e+06	9.96851e+06	9.98217e+06	-
ar	12	12000	LG+R10	-5.41231e+06	1.08286e+07	1.08294e+07	1.08434e+07	+
ar	12	12000	LG+R9	-5.41252e+06	1.0829e+07	1.08298e+07	1.08438e+07	-
ar	12	12000	LG+R8	-5.41293e+06	1.08299e+07	1.08306e+07	1.08446e+07	-
ar	12	12000	LG+R7	-5.41355e+06	1.08311e+07	1.08319e+07	1.08458e+07	-
ar	12	12000	LG+R6	-5.41481e+06	1.08336e+07	1.08344e+07	1.08483e+07	-
ar	12	13000	LG+R10	-5.88089e+06	1.17658e+07	1.17665e+07	1.17807e+07	+
ar	12	13000	LG+R9	-5.8811e+06	1.17662e+07	1.17669e+07	1.17811e+07	-
ar	12	13000	LG+R8	-5.88152e+06	1.1767e+07	1.17678e+07	1.17819e+07	-
ar	12	13000	LG+R7	-5.8822e+06	1.17684e+07	1.17691e+07	1.17833e+07	-
ar	12	13000	LG+R6	-5.88361e+06	1.17712e+07	1.17719e+07	1.17861e+07	-
ar	12	14000	LG+R10	-6.32352e+06	1.2651e+07	1.26517e+07	1.26661e+07	+
ar	12	14000	LG+R9	-6.32375e+06	1.26515e+07	1.26522e+07	1.26666e+07	-
ar	12	14000	LG+R8	-6.32421e+06	1.26524e+07	1.26531e+07	1.26675e+07	-
ar	12	14000	LG+R7	-6.32495e+06	1.26539e+07	1.26545e+07	1.26689e+07	-
ar	12	14000	LG+R6	-6.32642e+06	1.26568e+07	1.26575e+07	1.26718e+07	-
ar	13	1000	LG+R7	-504626	1.01324e+06	8.97728e+06	1.02303e+06	+
ar	13	1000	LG+R6	-504697	1.01338e+06	8.96146e+06	1.02316e+06	-
ar	13	1000	LG+R5	-504823	1.01363e+06	8.94577e+06	1.0234e+06	-
ar	13	1000	LG+R8	-505049	1.01409e+06	8.9941e+06	1.02389e+06	-
ar	13	1000	LG+R4	-505164	1.01431e+06	8.93053e+06	1.02407e+06	-
ar	13	2000	LG+R10	-1.0236e+06	2.05119e+06	1.00632e+07	2.0624e+06	+
ar	13	2000	LG+R9	-1.02362e+06	2.05123e+06	1.00472e+07	2.06243e+06	-
ar	13	2000	LG+R8	-1.02367e+06	2.05134e+06	6.04135e+06	2.06253e+06	-
ar	13	2000	LG+R7	-1.02373e+06	2.05145e+06	4.04246e+06	2.06263e+06	-
ar	13	2000	LG+R6	-1.02397e+06	2.05193e+06	3.37661e+06	2.06309e+06	-
ar	13	3000	LG+R10	-1.5183e+06	3.0406e+06	3.04863e+06	3.05262e+06	+
ar	13	3000	LG+R9	-1.51831e+06	3.04062e+06	3.04861e+06	3.05262e+06	-
ar	13	3000	LG+R8	-1.51835e+06	3.0407e+06	3.04867e+06	3.0527e+06	-
ar	13	3000	LG+R7	-1.51849e+06	3.04097e+06	3.0489e+06	3.05295e+06	-
ar	13	3000	JTTDCMut+R10	-1.51853e+06	3.04106e+06	3.04909e+06	3.05308e+06	-
ar	13	4000	LG+R10	-2.04154e+06	4.08709e+06	4.0911e+06	4.09968e+06	+
ar	13	4000	LG+R9	-2.04158e+06	4.08716e+06	4.09116e+06	4.09975e+06	-
ar	13	4000	LG+R8	-2.04171e+06	4.08741e+06	4.09139e+06	4.09998e+06	-
ar	13	4000	LG+R7	-2.04195e+06	4.08788e+06	4.09186e+06	4.10044e+06	-
ar	13	4000	JTT+R10	-2.04227e+06	4.08853e+06	4.09254e+06	4.10113e+06	-
ar	13	5000	JTT+R10	-2.55594e+06	5.11589e+06	5.11856e+06	5.12893e+06	+
ar	13	5000	JTTDCMut+R10	-2.55598e+06	5.11596e+06	5.11863e+06	5.129e+06	-
ar	13	5000	LG+R10	-2.55627e+06	5.11654e+06	5.11921e+06	5.12958e+06	-
ar	13	5000	LG+R9	-2.55634e+06	5.11669e+06	5.11935e+06	5.12972e+06	-
ar	13	5000	LG+R8	-2.55654e+06	5.11708e+06	5.11974e+06	5.13009e+06	-
ar	13	6000	JTT+R10	-3.01439e+06	6.03278e+06	6.03479e+06	6.04619e+06	+
ar	13	6000	JTTDCMut+R10	-3.01449e+06	6.03299e+06	6.03499e+06	6.04639e+06	-
ar	13	6000	LG+R10	-3.01477e+06	6.03353e+06	6.03554e+06	6.04694e+06	-
ar	13	6000	LG+R9	-3.01479e+06	6.03357e+06	6.03557e+06	6.04696e+06	-
ar	13	6000	LG+R8	-3.0149e+06	6.03379e+06	6.03578e+06	6.04717e+06	-
ar	13	7000	LG+R10	-3.5333e+06	7.07061e+06	7.07221e+06	7.08432e+06	+
ar	13	7000	LG+R9	-3.5334e+06	7.0708e+06	7.0724e+06	7.0845e+06	-
ar	13	7000	LG+R8	-3.53365e+06	7.0713e+06	7.0729e+06	7.08499e+06	-
ar	13	7000	JTT+R10	-3.53368e+06	7.07135e+06	7.07296e+06	7.08507e+06	-
ar	13	7000	JTTDCMut+R10	-3.53379e+06	7.07159e+06	7.07319e+06	7.0853e+06	-
ar	13	8000	LG+R10	-4.06814e+06	8.14027e+06	8.14161e+06	8.15425e+06	+
ar	13	8000	LG+R9	-4.06825e+06	8.14049e+06	8.14183e+06	8.15446e+06	-
ar	13	8000	LG+R8	-4.06849e+06	8.14098e+06	8.14231e+06	8.15493e+06	-
ar	13	8000	JTT+R10	-4.06865e+06	8.14131e+06	8.14264e+06	8.15529e+06	-
ar	13	8000	JTTDCMut+R10	-4.06879e+06	8.14158e+06	8.14291e+06	8.15556e+06	-
ar	13	9000	LG+R10	-4.59645e+06	9.1969e+06	9.19804e+06	9.21112e+06	+
ar	13	9000	JTT+R10	-4.59645e+06	9.19691e+06	9.19806e+06	9.21113e+06	-
ar	13	9000	JTTDCMut+R10	-4.59652e+06	9.19704e+06	9.19818e+06	9.21125e+06	-
ar	13	9000	LG+R9	-4.59659e+06	9.19718e+06	9.19832e+06	9.21138e+06	-
ar	13	9000	LG+R8	-4596924	9197842	9.19898e+06	9.21203e+06	-
ar	13	10000	LG+R10	-5.06613e+06	1.01363e+07	1.01373e+07	1.01507e+07	+
ar	13	10000	LG+R9	-5.06627e+06	1.01365e+07	1.01375e+07	1.0151e+07	-
ar	13	10000	LG+R8	-5.0666e+06	1.01372e+07	1.01382e+07	1.01516e+07	-
ar	13	10000	JTT+R10	-5.067e+06	1.0138e+07	1.0139e+07	1.01524e+07	-
ar	13	10000	LG+R7	-5.06712e+06	1.01382e+07	1.01392e+07	1.01526e+07	-
ar	13	11000	LG+R10	-5.58906e+06	1.11821e+07	1.1183e+07	1.11967e+07	+
ar	13	11000	LG+R9	-5.5892e+06	1.11824e+07	1.11833e+07	1.1197e+07	-
ar	13	11000	LG+R8	-5.58959e+06	1.11832e+07	1.11841e+07	1.11978e+07	-
ar	13	11000	LG+R7	-5.59008e+06	1.11842e+07	1.1185e+07	1.11987e+07	-
ar	13	11000	JTT+R10	-5.59027e+06	1.11845e+07	1.11854e+07	1.11991e+07	-
ar	13	12000	LG+R10	-6.08379e+06	1.21716e+07	1.21724e+07	1.21864e+07	+
ar	13	12000	LG+R9	-6.08395e+06	1.21719e+07	1.21727e+07	1.21866e+07	-
ar	13	12000	LG+R8	-6.08437e+06	1.21727e+07	1.21735e+07	1.21875e+07	-
ar	13	12000	JTT+R10	-6.08441e+06	1.21728e+07	1.21736e+07	1.21876e+07	-
ar	13	12000	JTTDCMut+R10	-6.08445e+06	1.21729e+07	1.21737e+07	1.21877e+07	-
ar	13	13000	LG+R10	-6.60959e+06	1.32232e+07	1.32239e+07	1.32381e+07	+
ar	13	13000	LG+R9	-6.60976e+06	1.32235e+07	1.32242e+07	1.32384e+07	-
ar	13	13000	LG+R8	-6.61022e+06	1.32244e+07	1.32252e+07	1.32393e+07	-
ar	13	13000	JTT+R10	-6.61023e+06	1.32245e+07	1.32252e+07	1.32394e+07	-
ar	13	13000	JTTDCMut+R10	-6.61034e+06	1.32247e+07	1.32254e+07	1.32396e+07	-
ar	13	14000	LG+R10	-7.1125e+06	1.4229e+07	1.42297e+07	1.42441e+07	+
ar	13	14000	LG+R9	-7.11268e+06	1.42294e+07	1.423e+07	1.42444e+07	-
ar	13	14000	LG+R8	-7.11316e+06	1.42303e+07	1.4231e+07	1.42454e+07	-
ar	13	14000	JTT+R10	-7.11335e+06	1.42307e+07	1.42314e+07	1.42458e+07	-
ar	13	14000	JTTDCMut+R10	-7.11349e+06	1.4231e+07	1.42316e+07	1.42461e+07	-
ar	14	1000	JTTDCMut+R9	-571570	1.14714e+06	9.14314e+06	1.15695e+06	+
ar	14	1000	JTT+R9	-571589	1.14718e+06	9.14318e+06	1.15699e+06	-
ar	14	1000	LG+R9	-571957	1.14791e+06	9.14391e+06	1.15772e+06	-
ar	14	1000	LG+R8	-571971	1.14794e+06	9.12795e+06	1.15774e+06	-
ar	14	1000	LG+R7	-572013	1.14802e+06	9.11206e+06	1.15781e+06	-
ar	14	2000	JTT+R8	-1.15967e+06	2.32333e+06	6.31333e+06	2.33451e+06	+
ar	14	2000	JTTDCMut+R8	-1.15967e+06	2.32334e+06	6.31335e+06	2.33453e+06	-
ar	14	2000	LG+R8	-1.16143e+06	2.32686e+06	6.31687e+06	2.33805e+06	-
ar	14	2000	LG+R7	-1.16155e+06	2.32709e+06	4.3181e+06	2.33826e+06	-
ar	14	2000	LG+R6	-1.16175e+06	2.32749e+06	3.65217e+06	2.33866e+06	-
ar	14	3000	JTTDCMut+R9	-1.72986e+06	3.46373e+06	3.47172e+06	3.47573e+06	+
ar	14	3000	JTT+R9	-1.72991e+06	3.46383e+06	3.47182e+06	3.47583e+06	-
ar	14	3000	LG+R9	-1.73231e+06	3.46861e+06	3.47661e+06	3.48062e+06	-
ar	14	3000	LG+R8	-1.73239e+06	3.46877e+06	3.47674e+06	3.48077e+06	-
ar	14	3000	LG+R7	-1.73252e+06	3.46903e+06	3.47696e+06	3.48101e+06	-
ar	14	4000	JTTDCMut+R10	-2.30235e+06	4.6087e+06	4.61271e+06	4.6213e+06	+
ar	14	4000	JTT+R10	-2.30244e+06	4.60889e+06	4.6129e+06	4.62148e+06	-
ar	14	4000	LG+R10	-2.30446e+06	4.61293e+06	4.61694e+06	4.62553e+06	-
ar	14	4000	LG+R9	-2.30454e+06	4.61308e+06	4.61708e+06	4.62566e+06	-
ar	14	4000	LG+R8	-2.30467e+06	4.61333e+06	4.61731e+06	4.6259e+06	-
ar	14	5000	JTTDCMut+R10	-2.85541e+06	5.71482e+06	5.71749e+06	5.72786e+06	+
ar	14	5000	JTT+R10	-2.85555e+06	5.7151e+06	5.71777e+06	5.72814e+06	-
ar	14	5000	LG+R10	-2.85893e+06	5.72185e+06	5.72453e+06	5.73489e+06	-
ar	14	5000	LG+R9	-2.85899e+06	5.72198e+06	5.72465e+06	5.73501e+06	-
ar	14	5000	LG+R8	-2.85914e+06	5.72227e+06	5.72493e+06	5.73529e+06	-
ar	14	6000	JTTDCMut+R10	-3.44871e+06	6.90143e+06	6.90343e+06	6.91483e+06	+
ar	14	6000	JTT+R10	-3.44879e+06	6.90158e+06	6.90358e+06	6.91499e+06	-
ar	14	6000	LG+R10	-3.45313e+06	6.91026e+06	6.91226e+06	6.92366e+06	-
ar	14	6000	LG+R9	-3.4532e+06	6.91039e+06	6.91239e+06	6.92378e+06	-
ar	14	6000	LG+R8	-3.45335e+06	6.9107e+06	6.91269e+06	6.92408e+06	-
ar	14	7000	JTTDCMut+R9	-3.99621e+06	7.99642e+06	7.99802e+06	8.01012e+06	+
ar	14	7000	JTT+R9	-3.99626e+06	7.99652e+06	7.99812e+06	8.01022e+06	-
ar	14	7000	LG+R9	-4.00137e+06	8.00673e+06	8.00833e+06	8.02043e+06	-
ar	14	7000	LG+R8	-4.00151e+06	8.00701e+06	8.00861e+06	8.0207e+06	-
ar	14	7000	LG+R7	-4.00189e+06	8.00777e+06	8.00936e+06	8.02144e+06	-
ar	14	8000	JTTDCMut+R10	-4.5768e+06	9.15761e+06	9.15895e+06	9.17159e+06	+
ar	14	8000	JTT+R10	-4.57687e+06	9.15775e+06	9.15908e+06	9.17173e+06	-
ar	14	8000	LG+R10	-4.58339e+06	9.17078e+06	9.17212e+06	9.18476e+06	-
ar	14	8000	LG+R9	-4.58348e+06	9.17096e+06	9.17229e+06	9.18493e+06	-
ar	14	8000	LG+R8	-4.58375e+06	9.1715e+06	9.17283e+06	9.18545e+06	-
ar	14	9000	JTTDCMut+R10	-5.13345e+06	1.02709e+07	1.0272e+07	1.02851e+07	+
ar	14	9000	JTT+R10	-5.1336e+06	1.02712e+07	1.02723e+07	1.02854e+07	-
ar	14	9000	LG+R10	-5.14061e+06	1.02852e+07	1.02864e+07	1.02994e+07	-
ar	14	9000	LG+R9	-5.14076e+06	1.02855e+07	1.02867e+07	1.02997e+07	-
ar	14	9000	LG+R8	-5.14104e+06	1.02861e+07	1.02872e+07	1.03003e+07	-
ar	14	10000	JTTDCMut+R9	-5.72004e+06	1.14441e+07	1.14451e+07	1.14585e+07	+
ar	14	10000	JTT+R9	-5.72013e+06	1.14443e+07	1.14452e+07	1.14587e+07	-
ar	14	10000	LG+R9	-5.7269e+06	1.14578e+07	1.14588e+07	1.14722e+07	-
ar	14	10000	LG+R8	-5.72722e+06	1.14584e+07	1.14594e+07	1.14728e+07	-
ar	14	10000	LG+R7	-5.72779e+06	1.14596e+07	1.14606e+07	1.1474e+07	-
ar	14	11000	JTTDCMut+R10	-6.27914e+06	1.25623e+07	1.25632e+07	1.25769e+07	+
ar	14	11000	JTT+R10	-6.27935e+06	1.25627e+07	1.25636e+07	1.25773e+07	-
ar	14	11000	LG+R10	-6.28644e+06	1.25769e+07	1.25778e+07	1.25915e+07	-
ar	14	11000	LG+R9	-6.28659e+06	1.25772e+07	1.25781e+07	1.25918e+07	-
ar	14	11000	LG+R8	-6.28693e+06	1.25779e+07	1.25787e+07	1.25924e+07	-
ar	14	12000	JTTDCMut+R10	-6.84525e+06	1.36945e+07	1.36953e+07	1.37093e+07	+
ar	14	12000	JTT+R10	-6.84547e+06	1.36949e+07	1.36957e+07	1.37097e+07	-
ar	14	12000	LG+R10	-6.85358e+06	1.37111e+07	1.37119e+07	1.37259e+07	-
ar	14	12000	LG+R9	-6.85374e+06	1.37115e+07	1.37123e+07	1.37262e+07	-
ar	14	12000	LG+R8	-6.85414e+06	1.37123e+07	1.37131e+07	1.3727e+07	-
ar	14	13000	JTTDCMut+R10	-7.41261e+06	1.48292e+07	1.48299e+07	1.48442e+07	+
ar	14	13000	JTT+R10	-7.41277e+06	1.48295e+07	1.48303e+07	1.48445e+07	-
ar	14	13000	LG+R10	-7.42077e+06	1.48455e+07	1.48463e+07	1.48605e+07	-
ar	14	13000	LG+R9	-7.42095e+06	1.48459e+07	1.48466e+07	1.48608e+07	-
ar	14	13000	LG+R8	-7.42137e+06	1.48467e+07	1.48475e+07	1.48616e+07	-
ar	14	14000	JTTDCMut+R10	-7.99083e+06	1.59857e+07	1.59863e+07	1.60008e+07	+
ar	14	14000	JTT+R10	-7.99105e+06	1.59861e+07	1.59868e+07	1.60012e+07	-
ar	14	14000	LG+R10	-8.00008e+06	1.60042e+07	1.60048e+07	1.60193e+07	-
ar	14	14000	LG+R9	-8.00027e+06	1.60045e+07	1.60052e+07	1.60196e+07	-
ar	14	14000	LG+R8	-8.00073e+06	1.60055e+07	1.60061e+07	1.60205e+07	-
ar	15	1000	JTTDCMut+R8	-638135	1.28026e+06	9.26028e+06	1.29006e+06	+
ar	15	1000	JTT+R8	-638201	1.2804e+06	9.26041e+06	1.2902e+06	-
ar	15	1000	LG+R8	-638923	1.28184e+06	9.26185e+06	1.29164e+06	-
ar	15	1000	LG+R7	-639034	1.28206e+06	9.2461e+06	1.29185e+06	-
ar	15	1000	LG+R6	-639131	1.28225e+06	9.23033e+06	1.29203e+06	-
ar	15	2000	JTTDCMut+R10	-1.3001e+06	2.6042e+06	1.06162e+07	2.61541e+06	+
ar	15	2000	JTT+R10	-1.30012e+06	2.60425e+06	1.06163e+07	2.61546e+06	-
ar	15	2000	LG+R10	-1.30227e+06	2.60855e+06	1.06206e+07	2.61976e+06	-
ar	15	2000	LG+R9	-1.30234e+06	2.60868e+06	1.06047e+07	2.61988e+06	-
ar	15	2000	LG+R8	-1.30238e+06	2.60876e+06	6.59877e+06	2.61995e+06	-
ar	15	3000	JTTDCMut+R8	-1.93783e+06	3.87965e+06	3.88762e+06	3.89165e+06	+
ar	15	3000	JTT+R8	-1.93794e+06	3.87986e+06	3.88783e+06	3.89186e+06	-
ar	15	3000	LG+R8	-1.94145e+06	3.8869e+06	3.89487e+06	3.8989e+06	-
ar	15	3000	LG+R7	-1.94166e+06	3.88731e+06	3.89524e+06	3.89929e+06	-
ar	15	3000	LG+R6	-1.94197e+06	3.88792e+06	3.89582e+06	3.89989e+06	-
ar	15	4000	JTTDCMut+R9	-2.57026e+06	5.14452e+06	5.14852e+06	5.1571e+06	+
ar	15	4000	JTT+R9	-2.57034e+06	5.14467e+06	5.14867e+06	5.15725e+06	-
ar	15	4000	LG+R9	-2.57485e+06	5.1537e+06	5.1577e+06	5.16628e+06	-
ar	15	4000	LG+R8	-2.57499e+06	5.15397e+06	5.15796e+06	5.16654e+06	-
ar	15	4000	LG+R7	-2.57524e+06	5.15447e+06	5.15844e+06	5.16702e+06	-
ar	15	5000	JTTDCMut+R9	-3.26129e+06	6.52658e+06	6.52925e+06	6.53961e+06	+
ar	15	5000	JTT+R9	-3.26139e+06	6.52677e+06	6.52943e+06	6.5398e+06	-
ar	15	5000	LG+R9	-3.26692e+06	6.53783e+06	6.5405e+06	6.55086e+06	-
ar	15	5000	LG+R8	-3.26706e+06	6.53811e+06	6.54077e+06	6.55112e+06	-
ar	15	5000	LG+R7	-3.26755e+06	6.53909e+06	6.54174e+06	6.55209e+06	-
ar	15	6000	JTTDCMut+R9	-3.86701e+06	7.73803e+06	7.74003e+06	7.75142e+06	+
ar	15	6000	JTT+R9	-3.86725e+06	7.73849e+06	7.74049e+06	7.75188e+06	-
ar	15	6000	LG+R9	-3.87248e+06	7.74896e+06	7.75096e+06	7.76236e+06	-
ar	15	6000	LG+R8	-3.87268e+06	7.74936e+06	7.75135e+06	7.76274e+06	-
ar	15	6000	LG+R7	-3.87301e+06	7.75001e+06	7.752e+06	7.76338e+06	-
ar	15	7000	JTTDCMut+R9	-4.53691e+06	9.07781e+06	9.07941e+06	9.09151e+06	+
ar	15	7000	JTT+R9	-4.53704e+06	9.07808e+06	9.07968e+06	9.09178e+06	-
ar	15	7000	LG+R9	-4.54629e+06	9.09657e+06	9.09817e+06	9.11027e+06	-
ar	15	7000	LG+R8	-4.54664e+06	9.09727e+06	9.09886e+06	9.11096e+06	-
ar	15	7000	LG+R7	-4.54697e+06	9.09793e+06	9.09952e+06	9.11161e+06	-
ar	15	8000	JTTDCMut+R9	-5.2001e+06	1.04042e+07	1.04055e+07	1.04182e+07	+
ar	15	8000	JTT+R9	-5.20038e+06	1.04048e+07	1.04061e+07	1.04187e+07	-
ar	15	8000	LG+R9	-5.20864e+06	1.04213e+07	1.04226e+07	1.04352e+07	-
ar	15	8000	LG+R8	-5.20897e+06	1.04219e+07	1.04233e+07	1.04359e+07	-
ar	15	8000	LG+R7	-5.20941e+06	1.04228e+07	1.04241e+07	1.04367e+07	-
ar	15	9000	JTTDCMut+R9	-5.81791e+06	1.16398e+07	1.1641e+07	1.1654e+07	+
ar	15	9000	JTT+R9	-5.81812e+06	1.16402e+07	1.16414e+07	1.16544e+07	-
ar	15	9000	LG+R9	-5829037	11662072	1.16632e+07	1.16763e+07	-
ar	15	9000	LG+R8	-5.82933e+06	1.16627e+07	1.16638e+07	1.16768e+07	-
ar	15	9000	LG+R7	-5.82981e+06	1.16636e+07	1.16647e+07	1.16778e+07	-
ar	15	10000	JTTDCMut+R9	-6.48135e+06	1.29667e+07	1.29677e+07	1.29811e+07	+
ar	15	10000	JTT+R9	-6.48168e+06	1.29674e+07	1.29684e+07	1.29818e+07	-
ar	15	10000	LG+R9	-6.49306e+06	1.29901e+07	1.29911e+07	1.30045e+07	-
ar	15	10000	LG+R8	-6.49342e+06	1.29908e+07	1.29918e+07	1.30052e+07	-
ar	15	10000	LG+R7	-6.49409e+06	1.29922e+07	1.29932e+07	1.30066e+07	-
ar	15	11000	JTTDCMut+R10	-7.11281e+06	1.42296e+07	1.42305e+07	1.42442e+07	+
ar	15	11000	JTT+R10	-7.11302e+06	1.423e+07	1.42309e+07	1.42447e+07	-
ar	15	11000	LG+R10	-7.12604e+06	1.42561e+07	1.4257e+07	1.42707e+07	-
ar	15	11000	LG+R9	-7.12614e+06	1.42563e+07	1.42572e+07	1.42709e+07	-
ar	15	11000	LG+R8	-7.12658e+06	1.42571e+07	1.4258e+07	1.42717e+07	-
ar	15	12000	JTTDCMut+R9	-7.79202e+06	1.5588e+07	1.55888e+07	1.56028e+07	+
ar	15	12000	JTT+R9	-7.79244e+06	1.55889e+07	1.55897e+07	1.56036e+07	-
ar	15	12000	LG+R9	-7.80601e+06	1.5616e+07	1.56168e+07	1.56308e+07	-
ar	15	12000	LG+R8	-7.80645e+06	1.56169e+07	1.56177e+07	1.56316e+07	-
ar	15	12000	LG+R7	-7.80724e+06	1.56185e+07	1.56193e+07	1.56332e+07	-
ar	15	13000	JTTDCMut+R10	-8.43835e+06	1.68807e+07	1.68814e+07	1.68956e+07	+
ar	15	13000	JTT+R10	-8.43877e+06	1.68815e+07	1.68823e+07	1.68965e+07	-
ar	15	13000	LG+R10	-8.45322e+06	1.69104e+07	1.69112e+07	1.69254e+07	-
ar	15	13000	LG+R9	-8.45336e+06	1.69107e+07	1.69114e+07	1.69256e+07	-
ar	15	13000	LG+R8	-8.45388e+06	1.69118e+07	1.69125e+07	1.69267e+07	-
ar	15	14000	JTTDCMut+R9	-9.04883e+06	1.81017e+07	1.81023e+07	1.81167e+07	+
ar	15	14000	JTT+R9	-9.04925e+06	1.81025e+07	1.81032e+07	1.81176e+07	-
ar	15	14000	LG+R9	-9.06555e+06	1.81351e+07	1.81358e+07	1.81502e+07	-
ar	15	14000	LG+R8	-9.06607e+06	1.81361e+07	1.81368e+07	1.81512e+07	-
ar	15	14000	LG+R7	-9.06696e+06	1.81379e+07	1.81386e+07	1.8153e+07	-
ar	16	1000	JTT+R9	-740360	1.48472e+06	9.48072e+06	1.49453e+06	+
ar	16	1000	JTTDCMut+R9	-740411	1.48482e+06	9.48082e+06	1.49463e+06	-
ar	16	1000	LG+R9	-742316	1.48863e+06	9.48463e+06	1.49844e+06	-
ar	16	1000	LG+R8	-742357	1.48871e+06	9.46872e+06	1.49851e+06	-
ar	16	1000	LG+R7	-742420	1.48883e+06	9.45287e+06	1.49862e+06	-
ar	16	2000	JTTDCMut+R9	-1.49495e+06	2.99391e+06	1.09899e+07	3.0051e+06	+
ar	16	2000	JTT+R9	-1.49499e+06	2.99399e+06	1.099e+07	3.00518e+06	-
ar	16	2000	LG+R9	-1.49901e+06	3.00202e+06	1.0998e+07	3.01322e+06	-
ar	16	2000	LG+R8	-1.49906e+06	3.00212e+06	6.99213e+06	3.01331e+06	-
ar	16	2000	LG+R7	-1.49919e+06	3002363	4993373	3.01354e+06	-
ar	16	3000	JTTDCMut+R9	-2.22592e+06	4.45585e+06	4.46384e+06	4.46785e+06	+
ar	16	3000	JTT+R9	-2.22596e+06	4.45591e+06	4.46391e+06	4.46792e+06	-
ar	16	3000	LG+R9	-2.2327e+06	4.4694e+06	4.47739e+06	4.4814e+06	-
ar	16	3000	LG+R8	-2.23281e+06	4.46961e+06	4.47757e+06	4.48161e+06	-
ar	16	3000	LG+R7	-2.23311e+06	4.47022e+06	4.47815e+06	4.4822e+06	-
ar	16	4000	JTTDCMut+R9	-2.95848e+06	5.92095e+06	5.92495e+06	5.93353e+06	+
ar	16	4000	JTT+R9	-2.95854e+06	5.92109e+06	5.92509e+06	5.93367e+06	-
ar	16	4000	LG+R9	-2.96742e+06	5.93884e+06	5.94284e+06	5.95142e+06	-
ar	16	4000	LG+R8	-2.96758e+06	5.93916e+06	5.94314e+06	5.95173e+06	-
ar	16	4000	LG+R7	-2.96792e+06	5.93984e+06	5.94381e+06	5.95239e+06	-
ar	16	5000	JTTDCMut+R10	-3.70933e+06	7.42267e+06	7.42534e+06	7.43571e+06	+
ar	16	5000	JTT+R10	-3.70942e+06	7.42283e+06	7.42551e+06	7.43588e+06	-
ar	16	5000	LG+R10	-3.72096e+06	7.44592e+06	7.4486e+06	7.45896e+06	-
ar	16	5000	LG+R9	-3.72107e+06	7.44613e+06	7.4488e+06	7.45916e+06	-
ar	16	5000	LG+R8	-3.72128e+06	7.44656e+06	7.44922e+06	7.45957e+06	-
ar	16	6000	JTTDCMut+R9	-4.44815e+06	8.9003e+06	8.9023e+06	8.91369e+06	+
ar	16	6000	JTT+R9	-4.44823e+06	8.90046e+06	8.90246e+06	8.91385e+06	-
ar	16	6000	LG+R9	-4.46125e+06	8.9265e+06	8.9285e+06	8.9399e+06	-
ar	16	6000	LG+R8	-4.46147e+06	8.92694e+06	8.92893e+06	8.94032e+06	-
ar	16	6000	LG+R7	-4.4619e+06	8.92779e+06	8.92978e+06	8.94116e+06	-
ar	16	7000	JTTDCMut+R9	-5.17648e+06	1.0357e+07	1.03586e+07	1.03707e+07	+
ar	16	7000	JTT+R9	-5.17667e+06	1.03573e+07	1.03589e+07	1.0371e+07	-
ar	16	7000	LG+R9	-5.19198e+06	1.0388e+07	1.03896e+07	1.04017e+07	-
ar	16	7000	LG+R8	-5.19222e+06	1.03884e+07	1.039e+07	1.04021e+07	-
ar	16	7000	LG+R7	-5.1928e+06	1.03896e+07	1.03912e+07	1.04033e+07	-
ar	16	8000	JTTDCMut+R10	-5.93195e+06	1.18679e+07	1.18692e+07	1.18819e+07	+
ar	16	8000	JTT+R10	-5.93213e+06	1.18683e+07	1.18696e+07	1.18822e+07	-
ar	16	8000	LG+R10	-5.94918e+06	1.19024e+07	1.19037e+07	1.19163e+07	-
ar	16	8000	LG+R9	-5.94942e+06	1.19028e+07	1.19042e+07	1.19168e+07	-
ar	16	8000	LG+R8	-5.94974e+06	1.19035e+07	1.19048e+07	1.19174e+07	-
ar	16	9000	JTTDCMut+R8	-6.66075e+06	1.33255e+07	1.33266e+07	1.33397e+07	+
ar	16	9000	JTT+R8	-6.66085e+06	1.33257e+07	1.33268e+07	1.33399e+07	-
ar	16	9000	LG+R8	-6.68146e+06	1.33669e+07	1.3368e+07	1.33811e+07	-
ar	16	9000	LG+R7	-6.68212e+06	1.33682e+07	1.33694e+07	1.33824e+07	-
ar	16	9000	LG+R6	-6.68334e+06	1.33707e+07	1.33718e+07	1.33848e+07	-
ar	16	10000	JTTDCMut+R10	-7.3734e+06	1.47508e+07	1.47518e+07	1.47652e+07	+
ar	16	10000	JTT+R10	-7.37354e+06	1.47511e+07	1.47521e+07	1.47655e+07	-
ar	16	10000	LG+R10	-7.39664e+06	1.47973e+07	1.47983e+07	1.48117e+07	-
ar	16	10000	LG+R9	-7.39692e+06	1.47978e+07	1.47988e+07	1.48122e+07	-
ar	16	10000	LG+R8	-7.39737e+06	1.47987e+07	1.47997e+07	1.48131e+07	-
as	2	1000	LG+F+R5	-37469.3	77350.6	2.98863e+06	83269.4	+
as	2	1000	LG+F+R6	-37462.9	77341.8	2.99829e+06	83270.4	+
as	2	1000	LG+R6	-37589.5	77557	2.90738e+06	83392.3	-
as	2	1000	LG+R5	-37600.7	77575.5	2.89789e+06	83401	-
as	2	1000	LG+R7	-37601.7	77585.5	2.91693e+06	83430.6	-
as	2	2000	LG+F+R6	-83452.9	169322	173015	176088	+
as	2	2000	LG+F+R7	-83476	169372	173086	176149	-
as	2	2000	LG+R6	-84174	170726	174220	177386	-
as	2	2000	LG+R7	-84167.6	170717	174231	177388	-
as	2	2000	LG+R5	-84199	170772	174245	177420	-
as	2	3000	LG+F+R6	-120706	243828	245459	251084	+
as	2	3000	LG+R6	-121784	245945	247509	253087	-
as	2	3000	LG+R5	-121815	246003	247560	253133	-
as	2	3000	LG+R4	-121915	246200	247750	253318	-
as	2	3000	LG+R7	-121974	246331	247901	253485	-
as	2	4000	LG+F+R6	-161827	326069	327116	333672	+
as	2	4000	LG+R6	-163623	329624	330631	337107	-
as	2	4000	LG+R5	-163661	329696	330699	337167	-
as	2	4000	LG+R7	-163663	329708	330719	337204	-
as	2	4000	LG+R4	-163808	329987	330985	337445	-
as	2	5000	LG+F+R6	-205453	413322	414092	421194	+
as	2	5000	LG+R6	-207292	416961	417704	424710	-
as	2	5000	LG+R7	-207291	416965	417711	424727	-
as	2	5000	LG+R5	-207346	417065	417805	424801	-
as	2	5000	LG+R4	-207538	417447	418184	425169	-
as	2	6000	LG+F+R6	-236419	475255	475864	483348	+
as	2	6000	LG+R6	-238484	479346	479934	487312	-
as	2	6000	LG+R7	-238484	479350	479940	487329	-
as	2	6000	LG+R5	-238528	479429	480015	487381	-
as	2	6000	LG+R4	-238755	479879	480463	487818	-
as	2	7000	LG+F+R7	-290601	583623	584129	591915	+
as	2	7000	LG+R7	-294056	590495	590984	598658	-
as	2	7000	LG+R6	-294091	590560	591047	598709	-
as	2	7000	LG+R8	-294133	590651	591142	598828	-
as	2	7000	LG+R5	-294189	590751	591237	598887	-
as	2	8000	LG+F+R6	-317343	637102	637532	645543	+
as	2	8000	LG+R6	-320068	642515	642930	650822	-
as	2	8000	LG+R7	-320068	642518	642935	650840	-
as	2	8000	LG+R5	-320116	642606	643020	650900	-
as	2	8000	LG+R4	-320415	643201	643613	651481	-
as	2	9000	LG+F+R6	-353688	709792	710167	718375	+
as	2	9000	LG+R6	-356663	715705	716067	724153	-
as	2	9000	LG+R7	-356667	715715	716079	724177	-
as	2	9000	LG+R5	-356776	715926	716287	724360	-
as	2	9000	LG+R4	-357094	716558	716918	724977	-
as	2	10000	LG+F+R7	-409958	822337	822670	831061	+
as	2	10000	LG+R7	-413774	829929	830252	838517	-
as	2	10000	LG+R8	-413774	829933	830257	838535	-
as	2	10000	LG+R6	-413823	830024	830346	838598	-
as	2	10000	LG+R5	-413968	830309	830629	838868	-
as	2	11000	LG+F+R6	-441190	884792	885089	893603	+
as	2	11000	LG+R6	-445048	892471	892758	901143	-
as	2	11000	LG+R7	-445050	892479	892767	901165	-
as	2	11000	LG+R5	-445181	892733	893019	901390	-
as	2	11000	LG+R4	-445639	893643	893928	902286	-
as	2	12000	LG+F+R6	-476728	955869	956138	964784	+
as	2	12000	LG+R6	-481025	964425	964685	973200	-
as	2	12000	LG+R5	-481197	964764	965024	973524	-
as	2	12000	LG+R7	-481200	964778	965040	973568	-
as	2	12000	LG+R4	-481621	965609	965868	974354	-
as	2	13000	LG+F+R7	-527076	1.05657e+06	1.05682e+06	1.06559e+06	+
as	2	13000	LG+R7	-532091	1.06656e+06	1.0668e+06	1.07544e+06	-
as	2	13000	LG+R6	-532143	1.06666e+06	1.0669e+06	1.07553e+06	-
as	2	13000	LG+R8	-532145	1.06667e+06	1.06691e+06	1.07557e+06	-
as	2	13000	LG+R5	-532340	1.06705e+06	1.06729e+06	1.07591e+06	-
as	2	14000	LG+F+R6	-564835	1.13208e+06	1.13231e+06	1.14118e+06	+
as	2	14000	LG+R6	-569678	1.14173e+06	1.14195e+06	1.15069e+06	-
as	2	14000	LG+R7	-569677	1.14173e+06	1.14195e+06	1.15071e+06	-
as	2	14000	LG+R5	-569817	1.142e+06	1.14222e+06	1.15095e+06	-
as	2	14000	LG+R4	-570393	1.14315e+06	1.14337e+06	1.15208e+06	-
as	2	15000	LG+F+R6	-613579	1.22957e+06	1.22978e+06	1.23875e+06	+
as	2	15000	LG+R6	-618885	1.24014e+06	1.24035e+06	1.24918e+06	-
as	2	15000	LG+R5	-618991	1.24035e+06	1.24055e+06	1.24938e+06	-
as	2	15000	LG+R7	-618993	1.24036e+06	1.24057e+06	1.24942e+06	-
as	2	15000	LG+R4	-619571	1.24151e+06	1.24171e+06	1.25052e+06	-
as	2	16000	LG+F+R6	-636859	1.27613e+06	1.27633e+06	1.28539e+06	+
as	2	16000	LG+R6	-642893	1.28816e+06	1.28835e+06	1.29728e+06	-
as	2	16000	LG+R5	-643088	1.28855e+06	1.28874e+06	1.29765e+06	-
as	2	16000	LG+R7	-643092	1.28856e+06	1.28875e+06	1.29769e+06	-
as	2	16000	LG+R4	-643666	1.2897e+06	1.28989e+06	1.29878e+06	-
as	2	17000	LG+F+R6	-687892	1.3782e+06	1.37838e+06	1.38753e+06	+
as	2	17000	LG+R6	-694204	1.39078e+06	1.39096e+06	1.39997e+06	-
as	2	17000	LG+R5	-694435	1.39124e+06	1.39142e+06	1.40041e+06	-
as	2	17000	LG+R7	-694439	1.39126e+06	1.39143e+06	1.40046e+06	-
as	2	17000	LG+R4	-695060	1.39249e+06	1.39266e+06	1.40164e+06	-
as	2	18000	LG+F+R7	-733502	1.46942e+06	1.46959e+06	1.47884e+06	+
as	2	18000	LG+R7	-740511	1.4834e+06	1.48357e+06	1.49267e+06	-
as	2	18000	LG+R8	-740511	1.4834e+06	1.48357e+06	1.49269e+06	-
as	2	18000	LG+R6	-740613	1.4836e+06	1.48377e+06	1.49286e+06	-
as	2	18000	LG+R5	-740822	1.48401e+06	1.48418e+06	1.49325e+06	-
as	2	19000	LG+F+R7	-769118	1.54065e+06	1.54082e+06	1.55014e+06	+
as	2	19000	LG+R7	-775986	1.55435e+06	1.55451e+06	1.56369e+06	-
as	2	19000	LG+R6	-776081	1.55454e+06	1.55469e+06	1.56386e+06	-
as	2	19000	LG+R8	-776083	1.55455e+06	1.55471e+06	1.5639e+06	-
as	2	19000	LG+R5	-776291	1.55495e+06	1.55511e+06	1.56426e+06	-
as	2	20000	LG+F+R7	-800776	1.60397e+06	1.60412e+06	1.61352e+06	+
as	2	20000	LG+R7	-806605	1.61559e+06	1.61574e+06	1.62499e+06	-
as	2	20000	LG+R8	-806606	1.61559e+06	1.61574e+06	1.62501e+06	-
as	2	20000	LG+R6	-806690	1.61575e+06	1.6159e+06	1.62514e+06	-
as	2	20000	LG+R5	-807008	1.61639e+06	1.61654e+06	1.62575e+06	-
as	3	1000	LG+F+R5	-75353	153118	3.0644e+06	159037	+
as	3	1000	LG+R5	-75985.9	154346	2.97466e+06	160171	-
as	3	1000	LG+R6	-75985.2	154348	2.98417e+06	160184	-
as	3	1000	LG+R4	-76054.5	154479	2.9653e+06	160295	-
as	3	1000	LG+R3	-76282.5	154931	2.95628e+06	160737	-
as	3	2000	LG+F+R6	-159688	321792	325485	328558	+
as	3	2000	LG+R6	-160991	324360	327853	331019	-
as	3	2000	LG+R7	-160990	324363	327877	331034	-
as	3	2000	LG+R5	-161051	324475	327948	331123	-
as	3	2000	LG+R4	-161173	324717	328170	331354	-
as	3	3000	LG+F+R7	-240858	484136	485774	491404	+
as	3	3000	LG+R7	-242704	487791	489361	494944	-
as	3	3000	LG+R6	-242756	487890	489454	495032	-
as	3	3000	LG+R8	-242755	487897	489474	495062	-
as	3	3000	LG+R5	-242851	488077	489633	495206	-
as	3	4000	LG+F+R7	-324438	651296	652347	658912	+
as	3	4000	LG+R7	-326750	655883	656894	663379	-
as	3	4000	LG+R8	-326752	655890	656905	663398	-
as	3	4000	LG+R6	-326788	655953	656960	663437	-
as	3	4000	LG+R5	-326867	656109	657112	663580	-
as	3	5000	LG+F+R7	-405879	814177	814951	822063	+
as	3	5000	LG+R7	-409298	820978	821724	828740	-
as	3	5000	LG+R6	-409335	821048	821791	828797	-
as	3	5000	LG+R8	-409337	821060	821808	828835	-
as	3	5000	LG+R5	-409447	821269	822009	829005	-
as	3	6000	LG+F+R7	-475024	952467	953079	960574	+
as	3	6000	LG+R7	-478636	959655	960245	967634	-
as	3	6000	LG+R6	-478666	959709	960297	967675	-
as	3	6000	LG+R8	-478667	959720	960312	967712	-
as	3	6000	LG+R5	-478777	959928	960514	967881	-
as	3	7000	LG+F+R7	-564044	1.13051e+06	1.13101e+06	1.1388e+06	+
as	3	7000	LG+R7	-568931	1.14024e+06	1.14073e+06	1.14841e+06	-
as	3	7000	LG+R6	-568994	1.14037e+06	1.14085e+06	1.14851e+06	-
as	3	7000	LG+R8	-568996	1.14038e+06	1.14087e+06	1.14855e+06	-
as	3	7000	LG+R5	-569172	1.14072e+06	1.1412e+06	1.14885e+06	-
as	3	8000	LG+F+R7	-648222	1.29886e+06	1.29929e+06	1.30732e+06	+
as	3	8000	LG+R7	-653481	1.30934e+06	1.30976e+06	1.31767e+06	-
as	3	8000	LG+R6	-653538	1.30945e+06	1.30987e+06	1.31776e+06	-
as	3	8000	LG+R8	-653540	1.30947e+06	1.30988e+06	1.3178e+06	-
as	3	8000	LG+R5	-653734	1.30984e+06	1.31026e+06	1.31814e+06	-
as	3	9000	LG+F+R7	-728164	1.45875e+06	1.45912e+06	1.46735e+06	+
as	3	9000	LG+R7	-732998	1.46838e+06	1.46874e+06	1.47684e+06	-
as	3	9000	LG+R6	-733093	1.46856e+06	1.46893e+06	1.47701e+06	-
as	3	9000	LG+R8	-733094	1.46857e+06	1.46894e+06	1.47705e+06	-
as	3	9000	LG+R5	-733344	1.46906e+06	1.46942e+06	1.4775e+06	-
as	3	10000	LG+F+R7	-798049	1.59852e+06	1.59885e+06	1.60724e+06	+
as	3	10000	LG+R7	-804373	1.61113e+06	1.61145e+06	1.61972e+06	-
as	3	10000	LG+R6	-804467	1.61131e+06	1.61163e+06	1.61989e+06	-
as	3	10000	LG+R8	-804469	1.61132e+06	1.61165e+06	1.61993e+06	-
as	3	10000	LG+R5	-804837	1.61205e+06	1.61237e+06	1.62061e+06	-
as	3	11000	LG+F+R7	-894975	1.79237e+06	1.79266e+06	1.80119e+06	+
as	3	11000	LG+R7	-902548	1.80747e+06	1.80776e+06	1.81616e+06	-
as	3	11000	LG+R6	-902635	1.80764e+06	1.80793e+06	1.81631e+06	-
as	3	11000	LG+R8	-902636	1.80765e+06	1.80794e+06	1.81636e+06	-
as	3	11000	LG+R5	-902881	1.80813e+06	1.80842e+06	1.81679e+06	-
as	3	12000	LG+F+R7	-972108	1.94663e+06	1.9469e+06	1.95556e+06	+
as	3	12000	LG+R7	-980582	1.96354e+06	1.9638e+06	1.97233e+06	-
as	3	12000	LG+R6	-980677	1.96373e+06	1.96399e+06	1.9725e+06	-
as	3	12000	LG+R8	-980680	1.96374e+06	1.964e+06	1.97255e+06	-
as	3	12000	LG+R5	-981059	1.96449e+06	1.96475e+06	1.97325e+06	-
as	3	13000	LG+F+R7	-1.02727e+06	2.05695e+06	2.0572e+06	2.06598e+06	+
as	3	13000	LG+R7	-1.03545e+06	2.07328e+06	2.07352e+06	2.08217e+06	-
as	3	13000	LG+R6	-1.03556e+06	2.0735e+06	2.07374e+06	2.08237e+06	-
as	3	13000	LG+R8	-1.03556e+06	2.07351e+06	2.07375e+06	2.08241e+06	-
as	3	13000	LG+R5	-1.03593e+06	2.07422e+06	2.07446e+06	2.08308e+06	-
as	3	14000	LG+F+R7	-1.12476e+06	2.25193e+06	2.25216e+06	2.26105e+06	+
as	3	14000	LG+R7	-1.1341e+06	2.27058e+06	2.2708e+06	2.27956e+06	-
as	3	14000	LG+R6	-1.13419e+06	2.27076e+06	2.27098e+06	2.27971e+06	-
as	3	14000	LG+R8	-1.13419e+06	2.27077e+06	2.27099e+06	2.27976e+06	-
as	3	14000	LG+R5	-1.13454e+06	2.27144e+06	2.27166e+06	2.28038e+06	-
as	3	15000	LG+F+R7	-1.2001e+06	2.40262e+06	2.40283e+06	2.41182e+06	+
as	3	15000	LG+R7	-1.20984e+06	2.42205e+06	2.42226e+06	2.43111e+06	-
as	3	15000	LG+R6	-1.20993e+06	2.42223e+06	2.42243e+06	2.43127e+06	-
as	3	15000	LG+R8	-1.20993e+06	2.42224e+06	2.42245e+06	2.43131e+06	-
as	3	15000	LG+R5	-1.21032e+06	2.423e+06	2.42321e+06	2.43203e+06	-
as	3	16000	LG+F+R7	-1.27855e+06	2.55951e+06	2.55971e+06	2.56879e+06	+
as	3	16000	LG+R7	-1.28939e+06	2.58116e+06	2.58135e+06	2.59029e+06	-
as	3	16000	LG+R6	-1.28958e+06	2.58153e+06	2.58172e+06	2.59065e+06	-
as	3	16000	LG+R8	-1.28958e+06	2.58154e+06	2.58173e+06	2.59069e+06	-
as	3	16000	LG+R5	-1.29e+06	2.58237e+06	2.58256e+06	2.59147e+06	-
as	3	17000	LG+F+R7	-1.35178e+06	2.70598e+06	2.70616e+06	2.71533e+06	+
as	3	17000	LG+R7	-1.36344e+06	2.72925e+06	2.72943e+06	2.73845e+06	-
as	3	17000	LG+R6	-1.36355e+06	2.72947e+06	2.72965e+06	2.73866e+06	-
as	3	17000	LG+R8	-1.36355e+06	2.72949e+06	2.72967e+06	2.73871e+06	-
as	3	17000	LG+R5	-1.36399e+06	2.73034e+06	2.73052e+06	2.73952e+06	-
as	3	18000	LG+F+R7	-1.44522e+06	2.89286e+06	2.89303e+06	2.90228e+06	+
as	3	18000	LG+R7	-1.45692e+06	2.91622e+06	2.91639e+06	2.92549e+06	-
as	3	18000	LG+R6	-1.45704e+06	2.91646e+06	2.91663e+06	2.92571e+06	-
as	3	18000	LG+R8	-1.45705e+06	2.91647e+06	2.91664e+06	2.92576e+06	-
as	3	18000	LG+R5	-1.4575e+06	2.91736e+06	2.91753e+06	2.9266e+06	-
as	3	19000	LG+F+R7	-1.52491e+06	3.05224e+06	3.05241e+06	3.06173e+06	+
as	3	19000	LG+R7	-1.53735e+06	3.07708e+06	3.07724e+06	3.08642e+06	-
as	3	19000	LG+R6	-1.53752e+06	3.07742e+06	3.07758e+06	3.08674e+06	-
as	3	19000	LG+R8	-1.53753e+06	3.07744e+06	3.0776e+06	3.08679e+06	-
as	3	19000	LG+R5	-1.53805e+06	3.07846e+06	3.07862e+06	3.08777e+06	-
as	3	20000	LG+F+R7	-1.5988e+06	3.20003e+06	3.20018e+06	3.20957e+06	+
as	3	20000	LG+R7	-1.61169e+06	3.22576e+06	3.22591e+06	3.23516e+06	-
as	3	20000	LG+R6	-1.61184e+06	3.22605e+06	3.2262e+06	3.23543e+06	-
as	3	20000	LG+R8	-1.61184e+06	3.22606e+06	3.22621e+06	3.23548e+06	-
as	3	20000	LG+R5	-1.61237e+06	3.2271e+06	3.22725e+06	3.23647e+06	-
as	4	1000	LG+F+R6	-117883	238181	3.15913e+06	244110	+
as	4	1000	LG+R6	-118513	239403	3.06922e+06	245238	-
as	4	1000	LG+R7	-118513	239409	3.07875e+06	245254	-
as	4	1000	LG+R5	-118548	239471	3.05978e+06	245296	-
as	4	1000	LG+R4	-118658	239686	3.05051e+06	245502	-
as	4	2000	LG+F+R7	-237097	476614	480329	483391	+
as	4	2000	LG+R7	-238512	479406	482920	486076	-
as	4	2000	LG+R8	-238512	479409	482944	486091	-
as	4	2000	LG+R6	-238532	479443	482936	486102	-
as	4	2000	LG+R5	-238593	479560	483033	486208	-
as	4	3000	LG+F+R7	-358219	718859	720497	726127	+
as	4	3000	LG+R7	-361196	724774	726345	731928	-
as	4	3000	LG+R8	-361196	724778	726355	731943	-
as	4	3000	LG+R6	-361232	724842	726405	731984	-
as	4	3000	LG+R5	-361339	725052	726608	732181	-
as	4	4000	LG+F+R7	-480765	963951	965002	971567	+
as	4	4000	LG+R7	-484469	971320	972331	978816	-
as	4	4000	LG+R8	-484470	971325	972341	978834	-
as	4	4000	LG+R6	-484560	971499	972506	978982	-
as	4	4000	LG+R5	-484629	971633	972636	979104	-
as	4	5000	LG+F+R7	-602578	1.20758e+06	1.20835e+06	1.21546e+06	+
as	4	5000	LG+R7	-606819	1.21602e+06	1.21677e+06	1.22378e+06	-
as	4	5000	LG+R8	-606820	1.21603e+06	1.21677e+06	1.2238e+06	-
as	4	5000	LG+R6	-606895	1.21617e+06	1.21691e+06	1.22392e+06	-
as	4	5000	LG+R5	-607057	1.21649e+06	1.21723e+06	1.22422e+06	-
as	4	6000	LG+F+R7	-729986	1.46239e+06	1.463e+06	1.4705e+06	+
as	4	6000	LG+R7	-735912	1.47421e+06	1.4748e+06	1.48219e+06	-
as	4	6000	LG+R8	-735912	1.47421e+06	1.4748e+06	1.4822e+06	-
as	4	6000	LG+R6	-736015	1.47441e+06	1.475e+06	1.48237e+06	-
as	4	6000	LG+R5	-736258	1.47489e+06	1.47548e+06	1.48284e+06	-
as	4	7000	LG+F+R7	-847131	1.69668e+06	1.69719e+06	1.70497e+06	+
as	4	7000	LG+R7	-853504	1.70939e+06	1.70988e+06	1.71755e+06	-
as	4	7000	LG+R8	-853504	1.70939e+06	1.70988e+06	1.71757e+06	-
as	4	7000	LG+R6	-853642	1.70966e+06	1.71015e+06	1.71781e+06	-
as	4	7000	LG+R5	-853887	1.71015e+06	1.71063e+06	1.71828e+06	-
as	4	8000	LG+F+R7	-966135	1.93469e+06	1.93512e+06	1.94314e+06	+
as	4	8000	LG+R7	-972741	1.94786e+06	1.94828e+06	1.95619e+06	-
as	4	8000	LG+R8	-972742	1.94787e+06	1.94829e+06	1.95621e+06	-
as	4	8000	LG+R6	-972862	1.9481e+06	1.94852e+06	1.95641e+06	-
as	4	8000	LG+R5	-973123	1.94862e+06	1.94903e+06	1.95691e+06	-
as	4	9000	LG+F+R8	-1.08085e+06	2.16413e+06	2.1645e+06	2.17274e+06	+
as	4	9000	LG+R8	-1.08922e+06	2.18083e+06	2.1812e+06	2.18931e+06	-
as	4	9000	LG+R9	-1.08922e+06	2.18084e+06	2.1812e+06	2.18933e+06	-
as	4	9000	LG+R7	-1.08926e+06	2.1809e+06	2.18126e+06	2.18936e+06	-
as	4	9000	LG+R6	-1.08941e+06	2.1812e+06	2.18156e+06	2.18965e+06	-
as	4	10000	LG+F+R7	-1.20389e+06	2.41019e+06	2.41052e+06	2.41892e+06	+
as	4	10000	LG+R7	-1.21382e+06	2.43003e+06	2.43035e+06	2.43862e+06	-
as	4	10000	LG+R8	-1.21382e+06	2.43003e+06	2.43036e+06	2.43864e+06	-
as	4	10000	LG+R6	-1.21396e+06	2.4303e+06	2.43062e+06	2.43887e+06	-
as	4	10000	LG+R5	-1.21431e+06	2.431e+06	2.43132e+06	2.43955e+06	-
as	4	11000	LG+F+R7	-1.32424e+06	2.6509e+06	2.6512e+06	2.65973e+06	+
as	4	11000	LG+R7	-1.33524e+06	2.67287e+06	2.67316e+06	2.68155e+06	-
as	4	11000	LG+R8	-1.33524e+06	2.67287e+06	2.67316e+06	2.68157e+06	-
as	4	11000	LG+R6	-1.33542e+06	2.67321e+06	2.67349e+06	2.68188e+06	-
as	4	11000	LG+R5	-1.33579e+06	2.67396e+06	2.67424e+06	2.68261e+06	-
as	4	12000	LG+F+R8	-1.44064e+06	2.8837e+06	2.88398e+06	2.89265e+06	+
as	4	12000	LG+R8	-1.45264e+06	2.90766e+06	2.90793e+06	2.91647e+06	-
as	4	12000	LG+R9	-1.45264e+06	2.90767e+06	2.90793e+06	2.91649e+06	-
as	4	12000	LG+R7	-1.45271e+06	2.90779e+06	2.90805e+06	2.91658e+06	-
as	4	12000	LG+R6	-1.45293e+06	2.90823e+06	2.90849e+06	2.91701e+06	-
as	4	13000	LG+F+R8	-1.56664e+06	3.13571e+06	3.13595e+06	3.14475e+06	+
as	4	13000	LG+R8	-1.57903e+06	3.16044e+06	3.16068e+06	3.16934e+06	-
as	4	13000	LG+R9	-1.57903e+06	3.16045e+06	3.16069e+06	3.16936e+06	-
as	4	13000	LG+R7	-1.57912e+06	3.16062e+06	3.16086e+06	3.1695e+06	-
as	4	13000	LG+R6	-1.5793e+06	3.16098e+06	3.16121e+06	3.16985e+06	-
as	4	14000	LG+F+R7	-1.68539e+06	3.3732e+06	3.37343e+06	3.38232e+06	+
as	4	14000	LG+R7	-1.69828e+06	3.39893e+06	3.39915e+06	3.4079e+06	-
as	4	14000	LG+R8	-1.69827e+06	3.39893e+06	3.39915e+06	3.40792e+06	-
as	4	14000	LG+R6	-1.69846e+06	3.39929e+06	3.39951e+06	3.40825e+06	-
as	4	14000	LG+R5	-1.69888e+06	3.40013e+06	3.40035e+06	3.40907e+06	-
as	4	15000	LG+F+R8	-1.8083e+06	3.61902e+06	3.61923e+06	3.62824e+06	+
as	4	15000	LG+R8	-1.8222e+06	3.64677e+06	3.64698e+06	3.65584e+06	-
as	4	15000	LG+R9	-1.8222e+06	3.64678e+06	3.64698e+06	3.65586e+06	-
as	4	15000	LG+R7	-1.82225e+06	3.64687e+06	3.64708e+06	3.65593e+06	-
as	4	15000	LG+R6	-1.82249e+06	3.64735e+06	3.64756e+06	3.65639e+06	-
as	4	16000	LG+F+R7	-1.92786e+06	3.85813e+06	3.85833e+06	3.86741e+06	+
as	4	16000	LG+R7	-1.94352e+06	3.88941e+06	3.8896e+06	3.89854e+06	-
as	4	16000	LG+R8	-1.94351e+06	3.88941e+06	3.8896e+06	3.89856e+06	-
as	4	16000	LG+R6	-1.94377e+06	3.88991e+06	3.8901e+06	3.89902e+06	-
as	4	16000	LG+R5	-1.94433e+06	3.89103e+06	3.89122e+06	3.90013e+06	-
as	4	17000	LG+F+R7	-2.03131e+06	4.06503e+06	4.06521e+06	4.07438e+06	+
as	4	17000	LG+R7	-2.0467e+06	4.09578e+06	4.09596e+06	4.10499e+06	-
as	4	17000	LG+R8	-2.0467e+06	4.09579e+06	4.09597e+06	4.10501e+06	-
as	4	17000	LG+R6	-2.04695e+06	4.09627e+06	4.09644e+06	4.10545e+06	-
as	4	17000	LG+R5	-2.04758e+06	4.09754e+06	4.09771e+06	4.10671e+06	-
as	4	18000	LG+F+R7	-2.16085e+06	4.32412e+06	4.32429e+06	4.33354e+06	+
as	4	18000	LG+R7	-2.1773e+06	4.35697e+06	4.35714e+06	4.36624e+06	-
as	4	18000	LG+R8	-2.1773e+06	4.35697e+06	4.35714e+06	4.36626e+06	-
as	4	18000	LG+R6	-2.17759e+06	4.35754e+06	4.35771e+06	4.3668e+06	-
as	4	18000	LG+R5	-2.1782e+06	4.35876e+06	4.35893e+06	4.368e+06	-
as	4	19000	LG+F+R8	-2.28761e+06	4.57764e+06	4.57781e+06	4.58714e+06	+
as	4	19000	LG+R8	-2.30485e+06	4.61209e+06	4.61225e+06	4.62144e+06	-
as	4	19000	LG+R9	-2.30485e+06	4.61209e+06	4.61225e+06	4.62146e+06	-
as	4	19000	LG+R7	-2.30497e+06	4.61232e+06	4.61247e+06	4.62165e+06	-
as	4	19000	LG+R6	-2.30526e+06	4.61289e+06	4.61305e+06	4.62221e+06	-
as	4	20000	LG+F+R7	-2.41406e+06	4.83053e+06	4.83068e+06	4.84008e+06	+
as	4	20000	LG+R7	-2.43338e+06	4.86915e+06	4.8693e+06	4.87854e+06	-
as	4	20000	LG+R8	-2.43338e+06	4.86915e+06	4.8693e+06	4.87856e+06	-
as	4	20000	LG+R6	-2.43369e+06	4.86975e+06	4.8699e+06	4.87913e+06	-
as	4	20000	LG+R5	-2.43436e+06	4.8711e+06	4.87124e+06	4.88046e+06	-
as	5	1000	LG+F+R7	-164847	332115	3.26273e+06	338053	+
as	5	1000	LG+F+R6	-164872	332159	3.2531e+06	338088	-
as	5	1000	LG+R6	-166026	334429	3.16425e+06	340264	-
as	5	1000	LG+R7	-166023	334428	3.17377e+06	340274	-
as	5	1000	LG+R5	-166075	334525	3.15484e+06	340350	-
as	5	2000	LG+F+R7	-315563	633545	637260	640322	+
as	5	2000	LG+R7	-318043	638467	641981	645138	-
as	5	2000	LG+R6	-318056	638490	641984	645149	-
as	5	2000	LG+R8	-318042	638471	642005	645153	-
as	5	2000	LG+R5	-318172	638719	642192	645367	-
as	5	3000	LG+F+R8	-471912	946248	947894	953528	+
as	5	3000	LG+R8	-475534	953454	955032	960620	-
as	5	3000	LG+R9	-475534	953458	955043	960636	-
as	5	3000	LG+R7	-475567	953517	955087	960670	-
as	5	3000	LG+R6	-475627	953632	955195	960773	-
as	5	4000	LG+F+R8	-636334	1.27509e+06	1.27615e+06	1.28272e+06	+
as	5	4000	LG+R8	-641294	1.28497e+06	1.28599e+06	1.29248e+06	-
as	5	4000	LG+R9	-641294	1.28498e+06	1.286e+06	1.2925e+06	-
as	5	4000	LG+R7	-641316	1.28501e+06	1.28603e+06	1.29251e+06	-
as	5	4000	LG+R6	-641391	1.28516e+06	1.28617e+06	1.29264e+06	-
as	5	5000	LG+F+R8	-793956	1.59034e+06	1.59111e+06	1.59823e+06	+
as	5	5000	LG+R8	-799557	1.6015e+06	1.60225e+06	1.60927e+06	-
as	5	5000	LG+R9	-799557	1.6015e+06	1.60225e+06	1.60929e+06	-
as	5	5000	LG+R7	-799585	1.60155e+06	1.6023e+06	1.60931e+06	-
as	5	5000	LG+R6	-799684	1.60175e+06	1.60249e+06	1.60949e+06	-
as	5	6000	LG+F+R8	-962024	1.92647e+06	1.92709e+06	1.93459e+06	+
as	5	6000	LG+R8	-969156	1.9407e+06	1.94129e+06	1.94869e+06	-
as	5	6000	LG+R9	-969158	1.94071e+06	1.9413e+06	1.94871e+06	-
as	5	6000	LG+R7	-969192	1.94077e+06	1.94136e+06	1.94875e+06	-
as	5	6000	LG+R6	-969295	1.94097e+06	1.94156e+06	1.94893e+06	-
as	5	7000	LG+F+R8	-1.11503e+06	2.23247e+06	2.23298e+06	2.24078e+06	+
as	5	7000	LG+R8	-1.12329e+06	2.24896e+06	2.24945e+06	2.25714e+06	-
as	5	7000	LG+R9	-1.12329e+06	2.24897e+06	2.24946e+06	2.25716e+06	-
as	5	7000	LG+R7	-1.12332e+06	2.24902e+06	2.24951e+06	2.25718e+06	-
as	5	7000	LG+R6	-1.12348e+06	2.24934e+06	2.24983e+06	2.25749e+06	-
as	5	8000	LG+F+R7	-1.27175e+06	2.54592e+06	2.54635e+06	2.55437e+06	+
as	5	8000	LG+R7	-1.28112e+06	2.56463e+06	2.56505e+06	2.57295e+06	-
as	5	8000	LG+R8	-1.28112e+06	2.56463e+06	2.56505e+06	2.57296e+06	-
as	5	8000	LG+R6	-1.28126e+06	2.5649e+06	2.56532e+06	2.57321e+06	-
as	5	8000	LG+R5	-1.28158e+06	2.56553e+06	2.56594e+06	2.57382e+06	-
as	5	9000	LG+F+R8	-1.43446e+06	2.87134e+06	2.87172e+06	2.87995e+06	+
as	5	9000	LG+R8	-1.44485e+06	2.89209e+06	2.89245e+06	2.90056e+06	-
as	5	9000	LG+R9	-1.44485e+06	2.89209e+06	2.89246e+06	2.90058e+06	-
as	5	9000	LG+R7	-1.44492e+06	2.89222e+06	2.89258e+06	2.90068e+06	-
as	5	9000	LG+R6	-1.44509e+06	2.89255e+06	2.89291e+06	2.901e+06	-
as	5	10000	LG+F+R8	-1.59852e+06	3.19947e+06	3.1998e+06	3.20821e+06	+
as	5	10000	LG+R8	-1.61006e+06	3.22251e+06	3.22284e+06	3.23112e+06	-
as	5	10000	LG+R9	-1.61006e+06	3.22252e+06	3.22284e+06	3.23113e+06	-
as	5	10000	LG+R7	-1.61017e+06	3.22271e+06	3.22304e+06	3.2313e+06	-
as	5	10000	LG+R6	-1.61034e+06	3.22306e+06	3.22339e+06	3.23164e+06	-
as	5	11000	LG+F+R9	-1.75023e+06	3.50289e+06	3.50319e+06	3.51174e+06	+
as	5	11000	LG+R9	-1.76361e+06	3.52961e+06	3.5299e+06	3.53833e+06	-
as	5	11000	LG+R10	-1.76362e+06	3.52962e+06	3.52991e+06	3.53835e+06	-
as	5	11000	LG+R8	-1.76364e+06	3.52966e+06	3.52995e+06	3.53836e+06	-
as	5	11000	LG+R7	-1.76374e+06	3.52986e+06	3.53015e+06	3.53854e+06	-
as	5	12000	LG+F+R8	-1.89915e+06	3.80072e+06	3.80099e+06	3.80966e+06	+
as	5	12000	LG+R8	-1.91296e+06	3.8283e+06	3.82856e+06	3.8371e+06	-
as	5	12000	LG+R9	-1.91296e+06	3.8283e+06	3.82856e+06	3.83712e+06	-
as	5	12000	LG+R7	-1.91306e+06	3.8285e+06	3.82876e+06	3.83729e+06	-
as	5	12000	LG+R6	-1.91333e+06	3.82904e+06	3.8293e+06	3.83781e+06	-
as	5	13000	LG+F+R8	-2.0539e+06	4.11021e+06	4.11046e+06	4.11925e+06	+
as	5	13000	LG+R8	-2.06975e+06	4.14188e+06	4.14212e+06	4.15078e+06	-
as	5	13000	LG+R9	-2.06975e+06	4.14188e+06	4.14212e+06	4.1508e+06	-
as	5	13000	LG+R7	-2.06986e+06	4.1421e+06	4.14234e+06	4.15099e+06	-
as	5	13000	LG+R6	-2.07015e+06	4.14268e+06	4.14292e+06	4.15155e+06	-
as	5	14000	LG+F+R8	-2.21468e+06	4.43178e+06	4.43201e+06	4.44092e+06	+
as	5	14000	LG+R8	-2.23182e+06	4.46603e+06	4.46625e+06	4.47501e+06	-
as	5	14000	LG+R9	-2.23182e+06	4.46603e+06	4.46625e+06	4.47503e+06	-
as	5	14000	LG+R7	-2.23191e+06	4.4662e+06	4.46642e+06	4.47517e+06	-
as	5	14000	LG+R6	-2.23218e+06	4.46673e+06	4.46695e+06	4.47569e+06	-
as	5	15000	LG+F+R8	-2.37092e+06	4.74426e+06	4.74448e+06	4.75348e+06	+
as	5	15000	LG+R8	-2.38801e+06	4.77839e+06	4.7786e+06	4.78747e+06	-
as	5	15000	LG+R9	-2.388e+06	4.7784e+06	4.7786e+06	4.78748e+06	-
as	5	15000	LG+R7	-2.38813e+06	4.77864e+06	4.77885e+06	4.7877e+06	-
as	5	15000	LG+R6	-2.38837e+06	4.77912e+06	4.77933e+06	4.78816e+06	-
as	5	16000	LG+F+R8	-2.53776e+06	5.07795e+06	5.07815e+06	5.08724e+06	+
as	5	16000	LG+R8	-2.55653e+06	5.11545e+06	5.11564e+06	5.1246e+06	-
as	5	16000	LG+R9	-2.55653e+06	5.11545e+06	5.11564e+06	5.12461e+06	-
as	5	16000	LG+R7	-2.55667e+06	5.11572e+06	5.11591e+06	5.12485e+06	-
as	5	16000	LG+R6	-2.55696e+06	5.1163e+06	5.11649e+06	5.12542e+06	-
as	5	17000	LG+F+R8	-2.68916e+06	5.38074e+06	5.38093e+06	5.39011e+06	+
as	5	17000	LG+R8	-2.70877e+06	5.41991e+06	5.42009e+06	5.42913e+06	-
as	5	17000	LG+R9	-2.70876e+06	5.41992e+06	5.4201e+06	5.42915e+06	-
as	5	17000	LG+R7	-2.70888e+06	5.42013e+06	5.42031e+06	5.42933e+06	-
as	5	17000	LG+R6	-2.70925e+06	5.42086e+06	5.42104e+06	5.43005e+06	-
as	5	18000	LG+F+R8	-2.8792e+06	5.76083e+06	5.761e+06	5.77026e+06	+
as	5	18000	LG+R8	-2.90085e+06	5.80407e+06	5.80424e+06	5.81336e+06	-
as	5	18000	LG+R9	-2.90085e+06	5.80408e+06	5.80425e+06	5.81338e+06	-
as	5	18000	LG+R7	-2.90102e+06	5.80442e+06	5.80459e+06	5.81369e+06	-
as	5	18000	LG+R6	-2.90137e+06	5.80511e+06	5.80527e+06	5.81436e+06	-
as	5	19000	LG+F+R8	-3.02454e+06	6.05151e+06	6.05167e+06	6.06101e+06	+
as	5	19000	LG+R8	-3.04742e+06	6.09722e+06	6.09738e+06	6.10657e+06	-
as	5	19000	LG+R9	-3.04742e+06	6.09722e+06	6.09738e+06	6.10659e+06	-
as	5	19000	LG+R7	-3.04756e+06	6.09749e+06	6.09765e+06	6.10682e+06	-
as	5	19000	LG+R6	-3.04796e+06	6.09829e+06	6.09845e+06	6.10762e+06	-
as	5	20000	LG+F+R8	-3.19093e+06	6.38428e+06	6.38444e+06	6.39385e+06	+
as	5	20000	LG+R8	-3.2146e+06	6.43159e+06	6.43174e+06	6.441e+06	-
as	5	20000	LG+R9	-3.2146e+06	6.43159e+06	6.43174e+06	6.44102e+06	-
as	5	20000	LG+R7	-3.21475e+06	6.43188e+06	6.43203e+06	6.44127e+06	-
as	5	20000	LG+R6	-3.21512e+06	6.43262e+06	6.43277e+06	6.442e+06	-
as	6	1000	LG+F+R6	-199005	400426	3.32137e+06	406355	+
as	6	1000	LG+R6	-200182	402742	3.23256e+06	408577	-
as	6	1000	LG+R7	-200181	402743	3.24209e+06	408589	-
as	6	1000	LG+R5	-200229	402832	3.22314e+06	408658	-
as	6	1000	LG+R4	-200377	403124	3.21394e+06	408939	-
as	6	2000	LG+F+R7	-392281	786983	790697	793760	+
as	6	2000	LG+F+R6	-392332	787080	790773	793846	-
as	6	2000	LG+R7	-394734	791850	795364	798521	-
as	6	2000	LG+R6	-394745	791868	795362	798527	-
as	6	2000	LG+R8	-394733	791852	795387	798534	-
as	6	3000	LG+F+R7	-583234	1.16889e+06	1.17053e+06	1.17616e+06	+
as	6	3000	LG+R7	-586257	1.1749e+06	1.17647e+06	1.18205e+06	-
as	6	3000	LG+R8	-586257	1.1749e+06	1.17648e+06	1.18207e+06	-
as	6	3000	LG+R6	-586308	1.17499e+06	1.17656e+06	1.18214e+06	-
as	6	3000	LG+R5	-586510	1.17539e+06	1.17695e+06	1.18252e+06	-
as	6	4000	LG+F+R8	-779612	1.56165e+06	1.5627e+06	1.56928e+06	+
as	6	4000	LG+F+R7	-779698	1.56182e+06	1.56287e+06	1.56943e+06	-
as	6	4000	LG+R7	-784156	1.57069e+06	1.5717e+06	1.57819e+06	-
as	6	4000	LG+R8	-784152	1.57069e+06	1.57171e+06	1.5782e+06	-
as	6	4000	LG+R6	-784266	1.57091e+06	1.57192e+06	1.57839e+06	-
as	6	5000	LG+F+R8	-968140	1.9387e+06	1.93948e+06	1.9466e+06	+
as	6	5000	LG+R8	-974354	1.95109e+06	1.95184e+06	1.95887e+06	-
as	6	5000	LG+R9	-974353	1.9511e+06	1.95185e+06	1.95888e+06	-
as	6	5000	LG+R7	-974408	1.9512e+06	1.95194e+06	1.95896e+06	-
as	6	5000	LG+R6	-974517	1.95141e+06	1.95215e+06	1.95916e+06	-
as	6	6000	LG+F+R8	-1.17512e+06	2.35266e+06	2.35328e+06	2.36078e+06	+
as	6	6000	LG+R8	-1.18246e+06	2.3673e+06	2.36789e+06	2.37529e+06	-
as	6	6000	LG+R9	-1.18246e+06	2.3673e+06	2.3679e+06	2.37531e+06	-
as	6	6000	LG+R7	-1.1825e+06	2.36738e+06	2.36797e+06	2.37536e+06	-
as	6	6000	LG+R6	-1.18263e+06	2.36764e+06	2.36823e+06	2.37561e+06	-
as	6	7000	LG+F+R8	-1.36316e+06	2.72874e+06	2.72925e+06	2.73705e+06	+
as	6	7000	LG+R8	-1.37131e+06	2.745e+06	2.74549e+06	2.75318e+06	-
as	6	7000	LG+R9	-1.37131e+06	2.745e+06	2.7455e+06	2.75319e+06	-
as	6	7000	LG+R7	-1.37134e+06	2.74506e+06	2.74555e+06	2.75322e+06	-
as	6	7000	LG+R6	-1.37151e+06	2.7454e+06	2.74589e+06	2.75355e+06	-
as	6	8000	LG+F+R8	-1.58037e+06	3.16317e+06	3.1636e+06	3.17164e+06	+
as	6	8000	LG+R8	-1.59021e+06	3.18281e+06	3.18323e+06	3.19114e+06	-
as	6	8000	LG+R9	-1.59021e+06	3.18281e+06	3.18323e+06	3.19116e+06	-
as	6	8000	LG+R7	-1.59026e+06	3.18291e+06	3.18332e+06	3.19123e+06	-
as	6	8000	LG+R6	-1.59045e+06	3.18329e+06	3.1837e+06	3.19159e+06	-
as	6	9000	LG+F+R8	-1.76662e+06	3.53567e+06	3.53605e+06	3.54428e+06	+
as	6	9000	LG+R8	-1.77806e+06	3.55852e+06	3.55888e+06	3.56699e+06	-
as	6	9000	LG+R9	-1.77806e+06	3.55852e+06	3.55888e+06	3.56701e+06	-
as	6	9000	LG+R7	-1.77814e+06	3.55867e+06	3.55903e+06	3.56713e+06	-
as	6	9000	LG+R6	-1.77833e+06	3.55904e+06	3.55941e+06	3.56749e+06	-
as	6	10000	LG+F+R8	-1.96184e+06	3.9261e+06	3.92643e+06	3.93484e+06	+
as	6	10000	LG+R8	-1.97457e+06	3.95152e+06	3.95184e+06	3.96012e+06	-
as	6	10000	LG+R9	-1.97457e+06	3.95152e+06	3.95185e+06	3.96014e+06	-
as	6	10000	LG+R7	-1.97465e+06	3.95169e+06	3.95201e+06	3.96028e+06	-
as	6	10000	LG+R6	-1.9749e+06	3.95217e+06	3.95249e+06	3.96075e+06	-
as	6	11000	LG+F+R8	-2.15296e+06	4.30835e+06	4.30865e+06	4.31719e+06	+
as	6	11000	LG+R8	-2.16671e+06	4.3358e+06	4.33609e+06	4.3445e+06	-
as	6	11000	LG+R9	-2.16671e+06	4.3358e+06	4.33609e+06	4.34451e+06	-
as	6	11000	LG+R7	-2.16677e+06	4.33592e+06	4.33621e+06	4.34461e+06	-
as	6	11000	LG+R6	-2.16707e+06	4.3365e+06	4.33679e+06	4.34518e+06	-
as	6	12000	LG+F+R8	-2.33156e+06	4.66553e+06	4.6658e+06	4.67448e+06	+
as	6	12000	LG+R8	-2.3459e+06	4.69418e+06	4.69444e+06	4.70298e+06	-
as	6	12000	LG+R9	-2.3459e+06	4.69418e+06	4.69444e+06	4.703e+06	-
as	6	12000	LG+R7	-2.34598e+06	4.69433e+06	4.69459e+06	4.70312e+06	-
as	6	12000	LG+R6	-2.34634e+06	4.69505e+06	4.69531e+06	4.70382e+06	-
as	6	13000	LG+F+R8	-2.53157e+06	5.06556e+06	5.06581e+06	5.0746e+06	+
as	6	13000	LG+R8	-2.54744e+06	5.09726e+06	5.0975e+06	5.10616e+06	-
as	6	13000	LG+R9	-2.54744e+06	5.09726e+06	5.0975e+06	5.10617e+06	-
as	6	13000	LG+R7	-2.54754e+06	5.09745e+06	5.09769e+06	5.10634e+06	-
as	6	13000	LG+R6	-2.54785e+06	5.09808e+06	5.09832e+06	5.10695e+06	-
as	6	14000	LG+F+R8	-2.73394e+06	5.47029e+06	5.47052e+06	5.47943e+06	+
as	6	14000	LG+R8	-2.74994e+06	5.50226e+06	5.50248e+06	5.51125e+06	-
as	6	14000	LG+R9	-2.74994e+06	5.50226e+06	5.50248e+06	5.51126e+06	-
as	6	14000	LG+R7	-2.75002e+06	5.50242e+06	5.50264e+06	5.51139e+06	-
as	6	14000	LG+R6	-2.75033e+06	5.50303e+06	5.50325e+06	5.51199e+06	-
as	6	15000	LG+F+R8	-2.92064e+06	5.8437e+06	5.84392e+06	5.85292e+06	+
as	6	15000	LG+R8	-2.93863e+06	5.87965e+06	5.87986e+06	5.88872e+06	-
as	6	15000	LG+R9	-2.93863e+06	5.87965e+06	5.87986e+06	5.88874e+06	-
as	6	15000	LG+R7	-2.93874e+06	5.87985e+06	5.88006e+06	5.88891e+06	-
as	6	15000	LG+R6	-2.9391e+06	5.88058e+06	5.88079e+06	5.88962e+06	-
as	6	16000	LG+F+R8	-3.11846e+06	6.23934e+06	6.23954e+06	6.24864e+06	+
as	6	16000	LG+R8	-3.13647e+06	6.27533e+06	6.27552e+06	6.28448e+06	-
as	6	16000	LG+R9	-3.13647e+06	6.27533e+06	6.27552e+06	6.28449e+06	-
as	6	16000	LG+R7	-3.13659e+06	6.27556e+06	6.27575e+06	6.28469e+06	-
as	6	16000	LG+R6	-3.13694e+06	6.27625e+06	6.27644e+06	6.28537e+06	-
as	6	17000	LG+F+R8	-3.3038e+06	6.61002e+06	6.61021e+06	6.61939e+06	+
as	6	17000	LG+R8	-3.32346e+06	6.6493e+06	6.64948e+06	6.65852e+06	-
as	6	17000	LG+R9	-3.32346e+06	6.6493e+06	6.64948e+06	6.65853e+06	-
as	6	17000	LG+R7	-3.32361e+06	6.6496e+06	6.64978e+06	6.65881e+06	-
as	6	17000	LG+R6	-3.32403e+06	6.65044e+06	6.65062e+06	6.65963e+06	-
as	6	18000	LG+F+R9	-3.51383e+06	7.03009e+06	7.03026e+06	7.03954e+06	+
as	6	18000	LG+R9	-3.53487e+06	7.07213e+06	7.0723e+06	7.08144e+06	-
as	6	18000	LG+R10	-3.53488e+06	7.07214e+06	7.07231e+06	7.08146e+06	-
as	6	18000	LG+R8	-3.53495e+06	7.07228e+06	7.07245e+06	7.08157e+06	-
as	6	18000	LG+R7	-3.53509e+06	7.07257e+06	7.07274e+06	7.08184e+06	-
as	6	19000	LG+F+R8	-3.70386e+06	7.41013e+06	7.4103e+06	7.41963e+06	+
as	6	19000	LG+R8	-3.72636e+06	7.4551e+06	7.45526e+06	7.46446e+06	-
as	6	19000	LG+R9	-3.72636e+06	7.45511e+06	7.45527e+06	7.46447e+06	-
as	6	19000	LG+R7	-3.72652e+06	7.45542e+06	7.45558e+06	7.46475e+06	-
as	6	19000	LG+R6	-3.72699e+06	7.45635e+06	7.45651e+06	7.46567e+06	-
as	6	20000	LG+F+R9	-3.901e+06	7.80442e+06	7.80458e+06	7.814e+06	+
as	6	20000	LG+R9	-3.92463e+06	7.85164e+06	7851791	7.86107e+06	-
as	6	20000	LG+R10	-3.92463e+06	7.85165e+06	7.8518e+06	7.86109e+06	-
as	6	20000	LG+R8	-3.92475e+06	7.85187e+06	7.85202e+06	7.86129e+06	-
as	6	20000	LG+R7	-3.92494e+06	7.85225e+06	7.8524e+06	7.86165e+06	-
as	7	1000	LG+F+R6	-224106	450629	3.37157e+06	456558	+
as	7	1000	LG+R6	-225041	452461	3.28228e+06	458296	-
as	7	1000	LG+R7	-225041	452464	3.29181e+06	458309	-
as	7	1000	LG+R5	-225086	452546	3.27286e+06	458371	-
as	7	1000	LG+R4	-225272	452915	3.26373e+06	458730	-
as	7	2000	LG+F+R8	-463785	929993	933729	936782	+
as	7	2000	LG+R8	-465429	933243	936778	939925	-
as	7	2000	LG+R7	-465443	933268	936782	939939	-
as	7	2000	LG+R9	-465429	933247	936802	939940	-
as	7	2000	LG+R6	-465494	933366	936859	940025	-
as	7	3000	LG+F+R8	-691381	1.38519e+06	1.38683e+06	1.39247e+06	+
as	7	3000	LG+R8	-694416	1.39122e+06	1.3928e+06	1.39838e+06	-
as	7	3000	LG+R9	-694416	1.39122e+06	1.39281e+06	1.3984e+06	-
as	7	3000	LG+R7	-694443	1.39127e+06	1.39284e+06	1.39842e+06	-
as	7	3000	LG+R6	-694521	1.39142e+06	1.39298e+06	1.39856e+06	-
as	7	4000	LG+F+R9	-911875	1.82618e+06	1.82724e+06	1.83382e+06	+
as	7	4000	LG+R9	-915515	1.83342e+06	1.83444e+06	1.84094e+06	-
as	7	4000	LG+R8	-915530	1.83345e+06	1.83446e+06	1.84095e+06	-
as	7	4000	LG+R10	-915515	1.83342e+06	1.83445e+06	1.84096e+06	-
as	7	4000	LG+R7	-915580	1.83354e+06	1.83455e+06	1.84104e+06	-
as	7	5000	LG+F+R8	-1.12798e+06	2.25839e+06	2.25917e+06	2.26629e+06	+
as	7	5000	LG+R8	-1.13239e+06	2.26716e+06	2.26791e+06	2.27494e+06	-
as	7	5000	LG+R9	-1.13239e+06	2.26717e+06	2.26792e+06	2.27496e+06	-
as	7	5000	LG+R7	-1.13241e+06	2.2672e+06	2.26795e+06	2.27496e+06	-
as	7	5000	LG+R6	-1.13252e+06	2.26742e+06	2.26816e+06	2.27517e+06	-
as	7	6000	LG+F+R9	-1.35709e+06	2.7166e+06	2.71722e+06	2.72473e+06	+
as	7	6000	LG+F+R10	-1.35708e+06	2.71659e+06	2.71721e+06	2.72474e+06	-
as	7	6000	LG+R9	-1.36254e+06	2.72748e+06	2.72807e+06	2.73548e+06	-
as	7	6000	LG+R10	-1.36254e+06	2.72747e+06	2.72806e+06	2.73549e+06	-
as	7	6000	LG+R8	-1.36256e+06	2.7275e+06	2.72809e+06	2.73549e+06	-
as	7	7000	LG+F+R8	-1.59537e+06	3.19317e+06	3.19368e+06	3.20148e+06	+
as	7	7000	LG+R8	-1.6023e+06	3.20699e+06	3.20748e+06	3.21516e+06	-
as	7	7000	LG+R9	-1.6023e+06	3.20699e+06	3.20749e+06	3.21518e+06	-
as	7	7000	LG+R7	-1.60239e+06	3.20717e+06	3.20765e+06	3.21533e+06	-
as	7	7000	LG+R6	-1.6026e+06	3.20757e+06	3.20806e+06	3.21572e+06	-
as	7	8000	LG+F+R8	-1.81634e+06	3.63511e+06	3.63554e+06	3.64358e+06	+
as	7	8000	LG+R8	-1.82402e+06	3.65042e+06	3.65084e+06	3.65875e+06	-
as	7	8000	LG+R9	-1.82401e+06	3.65042e+06	3.65084e+06	3.65877e+06	-
as	7	8000	LG+R7	-1.8241e+06	3.65058e+06	3.65099e+06	3.6589e+06	-
as	7	8000	LG+R6	-1.82432e+06	3.65101e+06	3.65143e+06	3.65932e+06	-
as	7	9000	LG+F+R8	-2.06005e+06	4.12253e+06	4.12291e+06	4.13114e+06	+
as	7	9000	LG+R8	-2.06918e+06	4.14075e+06	4.14112e+06	4.14923e+06	-
as	7	9000	LG+R9	-2.06918e+06	4.14076e+06	4.14112e+06	4.14925e+06	-
as	7	9000	LG+R7	-2.06927e+06	4.14092e+06	4.14129e+06	4.14939e+06	-
as	7	9000	LG+R6	-2.06952e+06	4.14143e+06	4.14179e+06	4.14987e+06	-
as	7	10000	LG+F+R9	-2.26581e+06	4.53405e+06	4.53438e+06	4.5428e+06	+
as	7	10000	LG+R9	-2.27646e+06	4.55531e+06	4.55563e+06	4.56392e+06	-
as	7	10000	LG+R8	-2.27648e+06	4.55534e+06	4.55566e+06	4.56394e+06	-
as	7	10000	LG+R10	-2.27646e+06	4.55532e+06	4.55564e+06	4.56395e+06	-
as	7	10000	LG+R7	-2.27659e+06	4.55557e+06	4.55589e+06	4.56416e+06	-
as	7	11000	LG+F+R8	-2.50063e+06	5.00368e+06	5.00398e+06	5.01252e+06	+
as	7	11000	LG+R8	-2.51122e+06	5.02482e+06	5.02511e+06	5.03352e+06	-
as	7	11000	LG+R9	-2.51122e+06	5.02482e+06	5.02511e+06	5.03354e+06	-
as	7	11000	LG+R7	-2.51132e+06	5.02503e+06	5.02532e+06	5.03371e+06	-
as	7	11000	LG+R6	-2.51167e+06	5.0257e+06	5.02599e+06	5.03438e+06	-
as	7	12000	LG+F+R9	-2.73243e+06	5.46729e+06	5.46756e+06	5.47625e+06	+
as	7	12000	LG+F+R8	-2.73251e+06	5.46744e+06	5.46771e+06	5.47639e+06	-
as	7	12000	LG+R9	-2.74456e+06	5.49151e+06	5.49177e+06	5.50033e+06	-
as	7	12000	LG+R8	-2.74458e+06	5.49153e+06	5.4918e+06	5.50034e+06	-
as	7	12000	LG+R10	-2.74456e+06	5.49151e+06	5.49178e+06	5.50035e+06	-
as	7	13000	LG+F+R8	-2.96113e+06	5.92467e+06	5.92492e+06	5.93371e+06	+
as	7	13000	LG+R8	-2.97416e+06	5.95069e+06	5.95093e+06	5.95959e+06	-
as	7	13000	LG+R9	-2.97416e+06	5.9507e+06	5.95094e+06	5.95961e+06	-
as	7	13000	LG+R7	-2.97428e+06	5.95094e+06	5.95118e+06	5.95983e+06	-
as	7	13000	LG+R6	-2.97465e+06	5.95168e+06	5.95192e+06	5.96055e+06	-
as	7	14000	LG+F+R9	-3.16459e+06	6.3316e+06	6.33183e+06	6.34075e+06	+
as	7	14000	LG+R9	-3.17805e+06	6.35849e+06	6.35871e+06	6.36749e+06	-
as	7	14000	LG+R10	-3.17805e+06	6.35849e+06	6.35871e+06	6.36751e+06	-
as	7	14000	LG+R8	-3.17811e+06	6.3586e+06	6.35882e+06	6.36758e+06	-
as	7	14000	LG+R7	-3.17825e+06	6.35888e+06	6.3591e+06	6.36785e+06	-
as	7	15000	LG+F+R9	-3.40467e+06	6.81176e+06	6.81198e+06	6.82099e+06	+
as	7	15000	LG+R9	-3.41937e+06	6.84114e+06	6.84134e+06	6.85022e+06	-
as	7	15000	LG+R10	-3.41938e+06	6.84114e+06	6.84135e+06	6.85024e+06	-
as	7	15000	LG+R8	-3.41941e+06	6.8412e+06	6.84141e+06	6.85027e+06	-
as	7	15000	LG+R7	-3.41958e+06	6.84154e+06	6.84174e+06	6.85059e+06	-
as	7	16000	LG+F+R9	-3.62984e+06	7.2621e+06	7.26229e+06	7.2714e+06	+
as	7	16000	LG+R9	-3.64593e+06	7.29424e+06	7.29443e+06	7.3034e+06	-
as	7	16000	LG+R10	-3.64593e+06	7.29425e+06	7.29444e+06	7.30342e+06	-
as	7	16000	LG+R8	-3.64604e+06	7.29446e+06	7.29465e+06	7.30361e+06	-
as	7	16000	LG+R7	-3.6462e+06	7.29477e+06	7.29496e+06	7.3039e+06	-
as	7	17000	LG+F+R8	-3.86261e+06	7.72763e+06	7.72782e+06	7.737e+06	+
as	7	17000	LG+R8	-3.87924e+06	7.76086e+06	7.76104e+06	7.77008e+06	-
as	7	17000	LG+R9	-3.87924e+06	7.76086e+06	7.76104e+06	7.7701e+06	-
as	7	17000	LG+R7	-3.8794e+06	7.76118e+06	7.76136e+06	7.77038e+06	-
as	7	17000	LG+R6	-3.87989e+06	7.76216e+06	7.76234e+06	7.77135e+06	-
as	7	18000	LG+F+R9	-4.09205e+06	8.18652e+06	8.1867e+06	8.19597e+06	+
as	7	18000	LG+R9	-4.11003e+06	8.22245e+06	8.22262e+06	8.23176e+06	-
as	7	18000	LG+R10	-4.11003e+06	8.22246e+06	8.22263e+06	8.23178e+06	-
as	7	18000	LG+R8	-4.11016e+06	8.2227e+06	8.22287e+06	8.23199e+06	-
as	7	18000	LG+R7	-4.11033e+06	8.22304e+06	8.22321e+06	8.23231e+06	-
as	7	19000	LG+F+R8	-4.3136e+06	8.62962e+06	8.62979e+06	8.63912e+06	+
as	7	19000	LG+R8	-4.33385e+06	8.67008e+06	8.67024e+06	8.67943e+06	-
as	7	19000	LG+R9	-4.33385e+06	8.67008e+06	8.67024e+06	8.67944e+06	-
as	7	19000	LG+R7	-4.33404e+06	8.67047e+06	8.67063e+06	8.6798e+06	-
as	7	19000	LG+R6	-4.33456e+06	8.6715e+06	8.67166e+06	8.68082e+06	-
as	7	20000	LG+F+R9	-4.52188e+06	9.04618e+06	9.04634e+06	9.05576e+06	+
as	7	20000	LG+R9	-4.54225e+06	9.08688e+06	9.08703e+06	9.09631e+06	-
as	7	20000	LG+R10	-4.54225e+06	9.08689e+06	9.08704e+06	9.09633e+06	-
as	7	20000	LG+R8	-4.54233e+06	9.08705e+06	9.0872e+06	9.09646e+06	-
as	7	20000	LG+R7	-4.54251e+06	9.08741e+06	9.08756e+06	9.0968e+06	-
as	8	1000	LG+F+R8	-261413	525251	3.46556e+06	531199	+
as	8	1000	LG+R8	-262544	527475	3.37636e+06	533330	-
as	8	1000	LG+R9	-262544	527479	3.38592e+06	533343	-
as	8	1000	LG+R7	-262560	527502	3.36685e+06	533347	-
as	8	1000	LG+R6	-262626	527631	3.35745e+06	533466	-
as	8	2000	LG+F+R8	-521005	1.04443e+06	1.04817e+06	1.05122e+06	+
as	8	2000	LG+R8	-523019	1.04842e+06	1.05196e+06	1.05511e+06	-
as	8	2000	LG+R9	-523019	1.04843e+06	1.05198e+06	1.05512e+06	-
as	8	2000	LG+R7	-523044	1.04847e+06	1.05198e+06	1.05514e+06	-
as	8	2000	LG+R6	-523106	1.04859e+06	1.05208e+06	1.05525e+06	-
as	8	3000	LG+F+R8	-782913	1.56825e+06	1.5699e+06	1.57553e+06	+
as	8	3000	LG+R8	-785623	1.57363e+06	1.57521e+06	1.5808e+06	-
as	8	3000	LG+R9	-785623	1.57364e+06	1.57522e+06	1.58081e+06	-
as	8	3000	LG+R7	-785655	1.57369e+06	1.57526e+06	1.58084e+06	-
as	8	3000	LG+R6	-785761	1.5739e+06	1.57546e+06	1.58104e+06	-
as	8	4000	LG+F+R9	-1.05318e+06	2.10878e+06	2.10984e+06	2.11642e+06	+
as	8	4000	LG+R9	-1.05641e+06	2.11521e+06	2.11622e+06	2.12273e+06	-
as	8	4000	LG+R10	-1.05641e+06	2.11521e+06	2.11623e+06	2.12274e+06	-
as	8	4000	LG+R8	-1.05643e+06	2.11525e+06	2.11627e+06	2.12276e+06	-
as	8	4000	LG+R7	-1.05652e+06	2.11542e+06	2.11643e+06	2.12291e+06	-
as	8	5000	LG+F+R9	-1.30108e+06	2.60459e+06	2.60537e+06	2.6125e+06	+
as	8	5000	LG+R9	-1.30571e+06	2.6138e+06	2.61456e+06	2.62159e+06	-
as	8	5000	LG+R10	-1.3057e+06	2.6138e+06	2.61456e+06	2.6216e+06	-
as	8	5000	LG+R8	-1.30573e+06	2.61386e+06	2.6146e+06	2.62163e+06	-
as	8	5000	LG+R7	-1.30582e+06	2.61401e+06	2.61476e+06	2.62178e+06	-
as	8	6000	LG+F+R9	-1.56068e+06	3.1238e+06	3.12441e+06	3.13193e+06	+
as	8	6000	LG+F+R8	-1.56071e+06	3.12384e+06	3.12445e+06	3.13196e+06	-
as	8	6000	LG+R8	-1.56586e+06	3.13411e+06	3.13471e+06	3.14211e+06	-
as	8	6000	LG+R9	-1.56585e+06	3.1341e+06	3.13469e+06	3.14211e+06	-
as	8	6000	LG+R7	-1.56592e+06	3.13421e+06	3.1348e+06	3.14219e+06	-
as	8	7000	LG+F+R8	-1.83209e+06	3.66661e+06	3.66712e+06	3.67491e+06	+
as	8	7000	LG+R8	-1.83844e+06	3.67927e+06	3.67976e+06	3.68745e+06	-
as	8	7000	LG+R9	-1.83844e+06	3.67928e+06	3.67977e+06	3.68747e+06	-
as	8	7000	LG+R7	-1.83855e+06	3.67949e+06	3.67998e+06	3.68765e+06	-
as	8	7000	LG+R6	-1.83876e+06	3.6799e+06	3.68038e+06	3.68804e+06	-
as	8	8000	LG+F+R9	-2.09405e+06	4.19053e+06	4.19096e+06	4.19901e+06	+
as	8	8000	LG+R9	-2.10041e+06	4.20322e+06	4.20364e+06	4.21157e+06	-
as	8	8000	LG+R10	-2.10041e+06	4.20322e+06	4.20364e+06	4.21158e+06	-
as	8	8000	LG+R8	-2.10045e+06	4.20329e+06	4.20371e+06	4.21162e+06	-
as	8	8000	LG+R7	-2.10063e+06	4.20365e+06	4.20407e+06	4.21197e+06	-
as	8	9000	LG+F+R10	-2.34812e+06	4.69868e+06	4.69906e+06	4.70732e+06	+
as	8	9000	LG+F+R9	-2.34813e+06	4.6987e+06	4.69907e+06	4.70732e+06	+
as	8	9000	LG+R9	-2.35577e+06	4.71392e+06	4.71429e+06	4.72242e+06	-
as	8	9000	LG+R10	-2.35576e+06	4.71391e+06	4.71428e+06	4.72242e+06	-
as	8	9000	LG+R8	-2.35582e+06	4.71402e+06	4.71439e+06	4.7225e+06	-
as	8	10000	LG+F+R8	-2.60824e+06	5.21891e+06	5.21924e+06	5.22765e+06	+
as	8	10000	LG+R8	-2.61604e+06	5.23447e+06	5.23479e+06	5.24307e+06	-
as	8	10000	LG+R9	-2.61604e+06	5.23447e+06	5.2348e+06	5.24309e+06	-
as	8	10000	LG+R7	-2.6162e+06	5.23479e+06	5.23511e+06	5.24338e+06	-
as	8	10000	LG+R6	-2.61651e+06	5.2354e+06	5.23572e+06	5.24397e+06	-
as	8	11000	LG+F+R9	-2.86914e+06	5.7407e+06	5.741e+06	5.74956e+06	+
as	8	11000	LG+R9	-2.87839e+06	5.75917e+06	5.75946e+06	5.76788e+06	-
as	8	11000	LG+R10	-2.87839e+06	5.75918e+06	5.75947e+06	5.76791e+06	-
as	8	11000	LG+R8	-2.87844e+06	5.75926e+06	5.75955e+06	5.76796e+06	-
as	8	11000	LG+R7	-2.8786e+06	5.75957e+06	5.75986e+06	5.76826e+06	-
as	8	12000	LG+F+R9	-3.103e+06	6.20842e+06	6.20869e+06	6.21738e+06	+
as	8	12000	LG+R9	-3.11294e+06	6.22827e+06	6.22853e+06	6.23709e+06	-
as	8	12000	LG+R10	-3.11294e+06	6.22827e+06	6.22853e+06	6.2371e+06	-
as	8	12000	LG+R8	-3.11301e+06	6.2284e+06	6.22867e+06	6.23721e+06	-
as	8	12000	LG+R7	-3.11317e+06	6.22872e+06	6.22899e+06	6.23751e+06	-
as	8	13000	LG+F+R9	-3.37332e+06	6.74906e+06	6.74931e+06	6.75812e+06	+
as	8	13000	LG+R9	-3.38401e+06	6.77041e+06	6.77065e+06	6.77932e+06	-
as	8	13000	LG+R10	-3.38401e+06	6.77041e+06	6.77065e+06	6.77934e+06	-
as	8	13000	LG+R8	-3.38409e+06	6.77056e+06	6.7708e+06	6.77946e+06	-
as	8	13000	LG+R7	-3.3843e+06	6.77099e+06	6.77123e+06	6.77987e+06	-
as	8	14000	LG+F+R9	-3.64204e+06	7.28651e+06	7.28674e+06	7.29566e+06	+
as	8	14000	LG+R9	-3.65437e+06	7.31113e+06	7.31135e+06	7.32013e+06	-
as	8	14000	LG+R10	-3.65437e+06	7.31113e+06	7.31136e+06	7.32015e+06	-
as	8	14000	LG+R8	-3.65445e+06	7.31129e+06	7.31151e+06	7.32028e+06	-
as	8	14000	LG+R7	-3.65467e+06	7.31172e+06	7.31194e+06	7.32069e+06	-
as	8	15000	LG+F+R9	-3.89501e+06	7.79244e+06	7.79265e+06	7.80167e+06	+
as	8	15000	LG+R9	-3.90843e+06	7.81925e+06	7.81946e+06	7.82834e+06	-
as	8	15000	LG+R10	-3.90843e+06	7.81925e+06	7.81946e+06	7.82835e+06	-
as	8	15000	LG+R8	-3.9085e+06	7.81938e+06	7.81958e+06	7.82845e+06	-
as	8	15000	LG+R7	-3.90877e+06	7.81992e+06	7.82013e+06	7.82898e+06	-
as	8	16000	LG+F+R10	-4.16016e+06	8.32274e+06	8.32294e+06	8.33206e+06	+
as	8	16000	LG+F+R9	-4.16017e+06	8.32276e+06	8.32296e+06	8.33207e+06	+
as	8	16000	LG+R10	-4.17512e+06	8.35263e+06	8.35282e+06	8.36181e+06	-
as	8	16000	LG+R9	-4.17513e+06	8.35265e+06	8.35284e+06	8.36181e+06	-
as	8	16000	LG+R8	-4.1752e+06	8.35278e+06	8.35297e+06	8.36192e+06	-
as	8	17000	LG+F+R9	-4.41565e+06	8.83373e+06	8.83392e+06	8.84311e+06	+
as	8	17000	LG+R9	-4.43041e+06	8.8632e+06	8.86338e+06	8.87244e+06	-
as	8	17000	LG+R10	-4.43041e+06	8.8632e+06	8.86338e+06	8.87245e+06	-
as	8	17000	LG+R8	-4.43049e+06	8.86337e+06	8.86355e+06	8.87259e+06	-
as	8	17000	LG+R7	-4.43078e+06	8.86394e+06	8.86412e+06	8.87315e+06	-
as	8	18000	LG+F+R10	-4.70216e+06	9.40675e+06	9.40693e+06	9.41622e+06	+
as	8	18000	LG+R10	-4.7179e+06	9.43819e+06	9.43836e+06	9.44751e+06	-
as	8	18000	LG+R9	-4.71792e+06	9.43822e+06	9.43839e+06	9.44752e+06	-
as	8	18000	LG+R8	-4.71804e+06	9.43846e+06	9.43863e+06	9.44775e+06	-
as	8	18000	LG+R7	-4.71833e+06	9.43904e+06	9.43921e+06	9.44831e+06	-
as	8	19000	LG+F+R9	-4.96233e+06	9.92709e+06	9.92725e+06	9.9366e+06	+
as	8	19000	LG+R9	-4.97951e+06	9.96141e+06	9.96157e+06	9.97078e+06	-
as	8	19000	LG+R10	-4.97951e+06	9.96141e+06	9.96157e+06	9.9708e+06	-
as	8	19000	LG+R8	-4.97962e+06	9.96162e+06	9.96178e+06	9.97097e+06	-
as	8	19000	LG+R7	-4.97995e+06	9.96228e+06	9.96244e+06	9.97162e+06	-
as	8	20000	LG+F+R10	-5.20928e+06	1.0421e+07	1.04211e+07	1.04306e+07	+
as	8	20000	LG+R10	-5.22695e+06	1.04563e+07	1.04564e+07	1.04657e+07	-
as	8	20000	LG+R9	-5.227e+06	1.04564e+07	1.04565e+07	1.04658e+07	-
as	8	20000	LG+R8	-5.22715e+06	1.04567e+07	1.04568e+07	1.04661e+07	-
as	8	20000	LG+R7	-5.22748e+06	1.04573e+07	1.04575e+07	1.04667e+07	-
as	9	1000	LG+F+R8	-300282	602989	3.5433e+06	608937	+
as	9	1000	LG+F+R9	-300279	602986	3.55301e+06	608944	-
as	9	1000	LG+R9	-300672	603733	3.46217e+06	609598	-
as	9	1000	LG+R8	-300682	603751	3.45263e+06	609606	-
as	9	1000	LG+R7	-300691	603764	3.44311e+06	609609	-
as	9	2000	LG+F+R8	-596123	1.19467e+06	1.19841e+06	1.20146e+06	+
as	9	2000	LG+R8	-596817	1.19602e+06	1.19956e+06	1.2027e+06	-
as	9	2000	LG+R9	-596817	1.19602e+06	1.19958e+06	1.20272e+06	-
as	9	2000	LG+R7	-596864	1.19611e+06	1.19962e+06	1.20278e+06	-
as	9	2000	LG+R6	-596958	1.19629e+06	1.19979e+06	1.20295e+06	-
as	9	3000	LG+F+R9	-902506	1.80744e+06	1.80909e+06	1.81473e+06	+
as	9	3000	LG+F+R8	-902515	1.80745e+06	1.8091e+06	1.81473e+06	+
as	9	3000	LG+R9	-904219	1.81083e+06	1.81241e+06	1.818e+06	-
as	9	3000	LG+R8	-904227	1.81084e+06	1.81242e+06	1.818e+06	-
as	9	3000	LG+R10	-904217	1.81083e+06	1.81242e+06	1.81802e+06	-
as	9	4000	LG+F+R9	-1.19333e+06	2.38909e+06	2.39015e+06	2.39673e+06	+
as	9	4000	LG+R9	-1.19531e+06	2.393e+06	2.39402e+06	2.40052e+06	-
as	9	4000	LG+R10	-1.19531e+06	2.39301e+06	2.39403e+06	2.40054e+06	-
as	9	4000	LG+R8	-1.19534e+06	2.39306e+06	2.39408e+06	2.40057e+06	-
as	9	4000	LG+R7	-1.19539e+06	2.39316e+06	2.39417e+06	2.40066e+06	-
as	9	5000	LG+F+R9	-1.49985e+06	3.00213e+06	3.00291e+06	3.01004e+06	+
as	9	5000	LG+R9	-1.5028e+06	3.00799e+06	3.00874e+06	3.01578e+06	-
as	9	5000	LG+R10	-1.5028e+06	3.00799e+06	3.00875e+06	3.01579e+06	-
as	9	5000	LG+R8	-1.5029e+06	3.00819e+06	3.00894e+06	3.01596e+06	-
as	9	5000	LG+R7	-1.50297e+06	3.00831e+06	3.00906e+06	3.01608e+06	-
as	9	6000	LG+F+R10	-1.77786e+06	3.55815e+06	3.55877e+06	3.56629e+06	+
as	9	6000	LG+R10	-1.78091e+06	3.56422e+06	3.56482e+06	3.57224e+06	-
as	9	6000	LG+R9	-1.78093e+06	3.56426e+06	3.56485e+06	3.57226e+06	-
as	9	6000	LG+R8	-1.78099e+06	3.56436e+06	3.56495e+06	3.57235e+06	-
as	9	6000	LG+R7	-1.78111e+06	3.5646e+06	3.56519e+06	3.57258e+06	-
as	9	7000	LG+F+R9	-2.07987e+06	4.16217e+06	4.16268e+06	4.17049e+06	+
as	9	7000	LG+R9	-2.08432e+06	4.17102e+06	4.17151e+06	4.17921e+06	-
as	9	7000	LG+R10	-2.08431e+06	4.17102e+06	4.17152e+06	4.17923e+06	-
as	9	7000	LG+R8	-2.08437e+06	4.17112e+06	4.17161e+06	4.1793e+06	-
as	9	7000	LG+R7	-2.08448e+06	4.17133e+06	4.17182e+06	4.1795e+06	-
as	9	8000	LG+F+R8	-2.3727e+06	4.74783e+06	4.74826e+06	4.7563e+06	+
as	9	8000	LG+R8	-2.3771e+06	4.7566e+06	4.75701e+06	4.76493e+06	-
as	9	8000	LG+R9	-2.3771e+06	4.7566e+06	4.75702e+06	4.76495e+06	-
as	9	8000	LG+R7	-2.37724e+06	4.75687e+06	4.75728e+06	4.76519e+06	-
as	9	8000	LG+R6	-2.37768e+06	4.75773e+06	4.75814e+06	4.76604e+06	-
as	9	9000	LG+F+R9	-2.68624e+06	5.37491e+06	5.37529e+06	5.38353e+06	+
as	9	9000	LG+R9	-2.69168e+06	5.38574e+06	5.38611e+06	5.39423e+06	-
as	9	9000	LG+R10	-2.69168e+06	5.38574e+06	5.38611e+06	5.39425e+06	-
as	9	9000	LG+R8	-2.69178e+06	5.38595e+06	5.38632e+06	5.39443e+06	-
as	9	9000	LG+R7	-2.69195e+06	5.38628e+06	5.38665e+06	5.39474e+06	-
as	9	10000	LG+F+R9	-2.93855e+06	5.87953e+06	5.87987e+06	5.88829e+06	+
as	9	10000	LG+R9	-2.9435e+06	5.88938e+06	5.88971e+06	5.898e+06	-
as	9	10000	LG+R10	-2.9435e+06	5.88938e+06	5.88971e+06	5.89802e+06	-
as	9	10000	LG+R8	-2.94353e+06	5.88945e+06	5.88977e+06	5.89805e+06	-
as	9	10000	LG+R7	-2.9437e+06	5.88979e+06	5.89011e+06	5.89837e+06	-
as	9	11000	LG+F+R9	-3.26244e+06	6.52731e+06	6.52761e+06	6.53617e+06	+
as	9	11000	LG+R9	-3.26801e+06	6.53841e+06	6.5387e+06	6.54712e+06	-
as	9	11000	LG+R10	-3.26802e+06	6.53843e+06	6.53872e+06	6.54716e+06	-
as	9	11000	LG+R8	-3.26807e+06	6.53852e+06	6.53881e+06	6.54722e+06	-
as	9	11000	LG+R7	-3.26826e+06	6.53891e+06	6.53919e+06	6.54759e+06	-
as	9	12000	LG+F+R9	-3.55663e+06	7.11569e+06	7.11596e+06	7.12465e+06	+
as	9	12000	LG+R9	-3.56285e+06	7.12808e+06	7.12834e+06	7.1369e+06	-
as	9	12000	LG+R10	-3.56285e+06	7.12808e+06	7.12835e+06	7.13692e+06	-
as	9	12000	LG+R8	-3.56292e+06	7.12822e+06	7.12848e+06	7.13703e+06	-
as	9	12000	LG+R7	-3.56312e+06	7.12862e+06	7.12888e+06	7.13741e+06	-
as	9	13000	LG+F+R9	-3.85767e+06	7.71777e+06	7.71802e+06	7.72682e+06	+
as	9	13000	LG+R9	-3.86511e+06	7.7326e+06	7.73284e+06	7.74151e+06	-
as	9	13000	LG+R10	-3.86511e+06	7.7326e+06	7.73284e+06	7.74153e+06	-
as	9	13000	LG+R8	-3.86528e+06	7.73294e+06	7.73318e+06	7.74184e+06	-
as	9	13000	LG+R7	-3.86552e+06	7.73342e+06	7.73366e+06	7.74231e+06	-
as	9	14000	LG+F+R10	-4.18111e+06	8.36465e+06	8.36488e+06	8.37381e+06	+
as	9	14000	LG+R10	-4.18846e+06	8.3793e+06	8.37952e+06	8.38832e+06	-
as	9	14000	LG+R9	-4.18851e+06	8.3794e+06	8.37962e+06	8.3884e+06	-
as	9	14000	LG+R8	-4.18864e+06	8.37966e+06	8.37988e+06	8.38865e+06	-
as	9	14000	LG+R7	-4.18892e+06	8.38021e+06	8.38043e+06	8.38918e+06	-
as	9	15000	LG+F+R10	-4.45203e+06	8.9065e+06	8.90671e+06	8.91574e+06	+
as	9	15000	LG+R10	-4.46049e+06	8.92338e+06	8.92358e+06	8.93248e+06	-
as	9	15000	LG+R9	-4.46055e+06	8.92349e+06	8.9237e+06	8.93257e+06	-
as	9	15000	LG+R8	-4.4607e+06	8.92378e+06	8.92398e+06	8.93285e+06	-
as	9	15000	LG+R7	-4.46096e+06	8.9243e+06	8.9245e+06	8.93335e+06	-
as	9	16000	LG+F+R9	-4.73988e+06	9.48219e+06	9.48239e+06	9.4915e+06	+
as	9	16000	LG+R9	-4.74767e+06	9.49773e+06	9.49792e+06	9.50689e+06	-
as	9	16000	LG+R10	-4.74767e+06	9.49772e+06	9.49792e+06	9.5069e+06	-
as	9	16000	LG+R8	-4.74775e+06	9.49788e+06	9.49807e+06	9.50703e+06	-
as	9	16000	LG+R7	-4.748e+06	9.49837e+06	9.49856e+06	9.50751e+06	-
as	9	17000	LG+F+R10	-5.05262e+06	1.01077e+07	1.01078e+07	1.01171e+07	+
as	9	17000	LG+F+R9	-5.0527e+06	1.01078e+07	1.0108e+07	1.01172e+07	-
as	9	17000	LG+R9	-5.06137e+06	1.01251e+07	1.01253e+07	1.01344e+07	-
as	9	17000	LG+R10	-5.06137e+06	1.01251e+07	1.01253e+07	1.01344e+07	-
as	9	17000	LG+R8	-5061488	10125358	1.01255e+07	1.01346e+07	-
as	9	18000	LG+F+R9	-5.35355e+06	1.07095e+07	1.07097e+07	1.0719e+07	+
as	9	18000	LG+R9	-5.36293e+06	1.07282e+07	1.07284e+07	1.07375e+07	-
as	9	18000	LG+R10	-5.36293e+06	1.07282e+07	1.07284e+07	1.07376e+07	-
as	9	18000	LG+R8	-5.36306e+06	1.07285e+07	1.07287e+07	1.07378e+07	-
as	9	18000	LG+R7	-5.36337e+06	1.07291e+07	1.07293e+07	1.07384e+07	-
as	9	19000	LG+F+R10	-5.63505e+06	1.12725e+07	1.12727e+07	1.12821e+07	+
as	9	19000	LG+R10	-5.64433e+06	1.1291e+07	1.12912e+07	1.13004e+07	-
as	9	19000	LG+R9	-5.6444e+06	1.12912e+07	1.12913e+07	1.13006e+07	-
as	9	19000	LG+R8	-5.64461e+06	1.12916e+07	1.12918e+07	1.13009e+07	-
as	9	19000	LG+R7	-5.64492e+06	1.12922e+07	1.12924e+07	1.13015e+07	-
as	9	20000	LG+F+R9	-5.92296e+06	1.18483e+07	1.18485e+07	1.18579e+07	+
as	9	20000	LG+R9	-5.93288e+06	1.18682e+07	1.18683e+07	1.18776e+07	-
as	9	20000	LG+R10	-5.93288e+06	1.18681e+07	1.18683e+07	1.18776e+07	-
as	9	20000	LG+R8	-5.93305e+06	1.18685e+07	1.18686e+07	1.18779e+07	-
as	9	20000	LG+R7	-5.9334e+06	1.18692e+07	1.18693e+07	1.18786e+07	-
as	10	1000	LG+R7	-352906	708194	3.54754e+06	714039	+
as	10	1000	LG+R8	-352903	708192	3.55708e+06	714046	-
as	10	1000	LG+F+R8	-352862	708148	3.64846e+06	714096	-
as	10	1000	LG+F+R7	-352898	708217	3.63884e+06	714155	-
as	10	1000	LG+R6	-353017	708413	3.53823e+06	714248	-
as	10	2000	LG+F+R9	-687764	1.37796e+06	1.38171e+06	1.38476e+06	+
as	10	2000	LG+F+R10	-687760	1.37795e+06	1.38173e+06	1.38476e+06	-
as	10	2000	LG+R9	-687953	1.3783e+06	1.38185e+06	1.38499e+06	-
as	10	2000	LG+R10	-687949	1.37829e+06	1.38187e+06	1.385e+06	-
as	10	2000	LG+R8	-688011	1.37841e+06	1.38194e+06	1.38509e+06	-
as	10	3000	LG+F+R10	-1.01676e+06	2.03596e+06	2.03762e+06	2.04326e+06	+
as	10	3000	LG+R10	-1.01702e+06	2.03644e+06	2.03803e+06	2.04363e+06	-
as	10	3000	LG+R9	-1.01705e+06	2.03649e+06	2.03807e+06	2.04367e+06	-
as	10	3000	LG+R8	-1.01714e+06	2.03667e+06	2.03824e+06	2.04383e+06	-
as	10	3000	LG+R7	-1.01718e+06	2.03675e+06	2.03832e+06	2.0439e+06	-
as	10	4000	LG+F+R10	-1.36688e+06	2.73619e+06	2.73725e+06	2.74384e+06	+
as	10	4000	LG+R10	-1.36748e+06	2.73736e+06	2.73838e+06	2.7449e+06	-
as	10	4000	LG+R9	-1.3675e+06	2.73739e+06	2.73841e+06	2.74491e+06	-
as	10	4000	LG+R8	-1.36755e+06	2.73748e+06	2.7385e+06	2.74499e+06	-
as	10	4000	LG+R7	-1.36765e+06	2.73769e+06	2.7387e+06	2.74518e+06	-
as	10	5000	LG+F+R10	-1.71986e+06	3.44216e+06	3.44294e+06	3.45008e+06	+
as	10	5000	LG+R10	-1.72039e+06	3.44318e+06	3.44393e+06	3.45098e+06	-
as	10	5000	LG+R9	-1.72042e+06	3.44322e+06	3.44397e+06	3.45101e+06	-
as	10	5000	LG+R8	-1.7205e+06	3.44339e+06	3.44414e+06	3.45116e+06	-
as	10	5000	LG+R7	-1.72067e+06	3.44373e+06	3.44448e+06	3.45149e+06	-
as	10	6000	LG+F+R10	-2.03114e+06	4.06471e+06	4.06533e+06	4.07286e+06	+
as	10	6000	LG+R10	-2.03288e+06	4.06816e+06	4.06875e+06	4.07618e+06	-
as	10	6000	LG+R9	-2.03293e+06	4.06826e+06	4.06885e+06	4.07626e+06	-
as	10	6000	LG+R8	-2.03303e+06	4.06844e+06	4.06903e+06	4.07643e+06	-
as	10	6000	LG+R7	-2.0332e+06	4.06878e+06	4.06937e+06	4.07676e+06	-
as	10	7000	LG+F+R10	-2.38331e+06	4.76905e+06	4.76956e+06	4.77739e+06	+
as	10	7000	LG+R10	-2.3849e+06	4.77219e+06	4.77269e+06	4.7804e+06	-
as	10	7000	LG+R9	-2.38496e+06	4.7723e+06	4.7728e+06	4.78049e+06	-
as	10	7000	LG+R8	-2.38507e+06	4.77252e+06	4.77301e+06	4.78069e+06	-
as	10	7000	LG+R7	-2.38534e+06	4.77307e+06	4.77356e+06	4.78123e+06	-
as	10	8000	LG+F+R10	-2.72253e+06	5.4475e+06	5.44794e+06	5.456e+06	+
as	10	8000	LG+R10	-2.72462e+06	5.45163e+06	5.45205e+06	5.45999e+06	-
as	10	8000	LG+R9	-2.72463e+06	5.45166e+06	5.45208e+06	5.46001e+06	-
as	10	8000	LG+R8	-2.72475e+06	5.4519e+06	5.45231e+06	5.46023e+06	-
as	10	8000	LG+R7	-2.72504e+06	5.45245e+06	5.45287e+06	5.46077e+06	-
as	10	9000	LG+F+R10	-3.05675e+06	6.11594e+06	6.11632e+06	6.12458e+06	+
as	10	9000	LG+R10	-3.05882e+06	6.12002e+06	6.12039e+06	6.12853e+06	-
as	10	9000	LG+R9	-3.05885e+06	6.12008e+06	6.12045e+06	6.12857e+06	-
as	10	9000	LG+R8	-3.05907e+06	6.12052e+06	6.12089e+06	6.129e+06	-
as	10	9000	LG+R7	-3.05925e+06	6.12087e+06	6.12124e+06	6.12934e+06	-
as	10	10000	LG+F+R10	-3.38732e+06	6.77706e+06	6.7774e+06	6.78583e+06	+
as	10	10000	LG+R10	-3.38948e+06	6.78136e+06	6.78168e+06	6.78999e+06	-
as	10	10000	LG+R9	-3.38956e+06	6.78151e+06	6.78183e+06	6.79013e+06	-
as	10	10000	LG+R8	-3.3897e+06	6.78179e+06	6.78212e+06	6.7904e+06	-
as	10	10000	LG+R7	-3.39008e+06	6.78255e+06	6.78287e+06	6.79113e+06	-
as	10	11000	LG+F+R10	-3.71064e+06	7.42371e+06	7.42401e+06	7.43258e+06	+
as	10	11000	LG+R10	-3.71277e+06	7.42793e+06	7.42822e+06	7.43666e+06	-
as	10	11000	LG+R9	-3.71282e+06	7.42802e+06	7.42831e+06	7.43673e+06	-
as	10	11000	LG+R8	-3.71301e+06	7.42839e+06	7.42868e+06	7.43709e+06	-
as	10	11000	LG+R7	-3.71331e+06	7.429e+06	7.42929e+06	7.43768e+06	-
as	10	12000	LG+F+R10	-4.07894e+06	8.1603e+06	8.16057e+06	8.16927e+06	+
as	10	12000	LG+R10	-4.08093e+06	8.16424e+06	8.16451e+06	8.17308e+06	-
as	10	12000	LG+R9	-4.08097e+06	8.16432e+06	8.16459e+06	8.17314e+06	-
as	10	12000	LG+R8	-4.08117e+06	8.16473e+06	8.16499e+06	8.17353e+06	-
as	10	12000	LG+R7	-4.08163e+06	8.16564e+06	8.16591e+06	8.17443e+06	-
as	10	13000	LG+F+R10	-4.39871e+06	8.79985e+06	8.8001e+06	8.80892e+06	+
as	10	13000	LG+R10	-4.40189e+06	8.80616e+06	8.80641e+06	8.81509e+06	-
as	10	13000	LG+R9	-4.40194e+06	8.80626e+06	8.80651e+06	8.81518e+06	-
as	10	13000	LG+R8	-4.40228e+06	8.80694e+06	8.80718e+06	8.81584e+06	-
as	10	13000	LG+R7	-4.4026e+06	8.80757e+06	8.80781e+06	8.81646e+06	-
as	10	14000	LG+F+R10	-4.76491e+06	9.53225e+06	9.53248e+06	9.54141e+06	+
as	10	14000	LG+R10	-4.76798e+06	9.53836e+06	9.53858e+06	9.54738e+06	-
as	10	14000	LG+R9	-4.76805e+06	9.53848e+06	9.5387e+06	9.54748e+06	-
as	10	14000	LG+R8	-4.76832e+06	9.53903e+06	9.53925e+06	9.54802e+06	-
as	10	14000	LG+R7	-4.76884e+06	9.54007e+06	9.54029e+06	9.54904e+06	-
as	10	15000	LG+F+R10	-5.079e+06	1.01604e+07	1.01606e+07	1.01697e+07	+
as	10	15000	LG+R10	-5.08275e+06	1.01679e+07	1.01681e+07	1.0177e+07	-
as	10	15000	LG+R9	-5.08284e+06	1.01681e+07	1.01683e+07	1.01772e+07	-
as	10	15000	LG+R8	-5.08308e+06	1.01685e+07	1.01688e+07	1.01776e+07	-
as	10	15000	LG+R7	-5.08361e+06	1.01696e+07	1.01698e+07	1.01787e+07	-
as	10	16000	LG+F+R10	-5.41341e+06	1.08293e+07	1.08295e+07	1.08386e+07	+
as	10	16000	LG+R10	-5.41834e+06	1.08391e+07	1.08393e+07	1.08482e+07	-
as	10	16000	LG+R9	-5.41841e+06	1.08392e+07	1.08394e+07	1.08484e+07	-
as	10	16000	LG+R8	-5.41867e+06	1.08397e+07	1.08399e+07	1.08489e+07	-
as	10	16000	LG+R7	-5.4192e+06	1.08408e+07	1.0841e+07	1.08499e+07	-
as	10	17000	LG+F+R10	-5.75072e+06	1.15039e+07	1.15041e+07	1.15133e+07	+
as	10	17000	LG+R10	-5.75485e+06	1.15121e+07	1.15123e+07	1.15213e+07	-
as	10	17000	LG+R9	-5.7549e+06	1.15122e+07	1.15124e+07	1.15214e+07	-
as	10	17000	LG+R8	-5.75523e+06	1.15128e+07	1.1513e+07	1.15221e+07	-
as	10	17000	LG+R7	-5.75582e+06	1.1514e+07	1.15142e+07	11523215	-
as	10	18000	LG+F+R10	-6.08893e+06	1.21803e+07	1.21805e+07	1.21897e+07	+
as	10	18000	LG+R10	-6.09228e+06	1.21869e+07	1.21871e+07	1.21963e+07	-
as	10	18000	LG+R9	-6.09236e+06	1.21871e+07	1.21873e+07	1.21964e+07	-
as	10	18000	LG+R8	-6.09266e+06	1.21877e+07	1.21879e+07	1.2197e+07	-
as	10	18000	LG+R7	-6.09323e+06	1.21888e+07	1.2189e+07	1.21981e+07	-
as	10	19000	LG+F+R10	-6.44022e+06	1.28829e+07	1.2883e+07	1.28924e+07	+
as	10	19000	LG+R10	-6.44389e+06	1.28902e+07	1.28903e+07	1.28996e+07	-
as	10	19000	LG+R9	-6.44401e+06	1.28904e+07	1.28906e+07	1.28998e+07	-
as	10	19000	LG+R8	-6.44438e+06	1.28911e+07	1.28913e+07	1.29005e+07	-
as	10	19000	LG+R7	-6.44491e+06	1.28922e+07	1.28923e+07	1.29015e+07	-
as	10	20000	LG+F+R10	-6.76025e+06	1.35229e+07	1.35231e+07	1.35325e+07	+
as	10	20000	LG+R10	-6.76475e+06	1.35319e+07	1.3532e+07	1.35413e+07	-
as	10	20000	LG+R9	-6.76484e+06	1.35321e+07	1.35322e+07	1.35415e+07	-
as	10	20000	LG+R8	-6.76518e+06	1.35327e+07	1.35329e+07	1.35422e+07	-
as	10	20000	LG+R7	-6.76585e+06	1.35341e+07	1.35342e+07	1.35435e+07	-
as	11	1000	LG+R7	-378986	760354	3.5997e+06	766199	+
as	11	1000	LG+R8	-378980	760346	3.60923e+06	766201	+
as	11	1000	LG+R6	-379025	760428	3.59025e+06	766264	-
as	11	1000	LG+R5	-379156	760686	3.581e+06	766512	-
as	11	1000	LG+R4	-379421	761213	3.57203e+06	767028	-
as	11	2000	LG+R8	-752745	1.50788e+06	1.51141e+06	1.51456e+06	+
as	11	2000	LG+R7	-752771	1.50792e+06	1.51144e+06	1.5146e+06	-
as	11	2000	LG+R6	-752908	1.50819e+06	1.51169e+06	1.51485e+06	-
as	11	2000	LG+R5	-753171	1.50872e+06	1.51219e+06	1.51536e+06	-
as	11	2000	LG+F+R8	-753370	1.50916e+06	1.5129e+06	1.51595e+06	-
as	11	3000	LG+R9	-1.12106e+06	2.24451e+06	2.24609e+06	2.25168e+06	+
as	11	3000	LG+R10	-1.12105e+06	2.2445e+06	2.24609e+06	2.25169e+06	-
as	11	3000	LG+R8	-1.12109e+06	2.24456e+06	2.24614e+06	2.25173e+06	-
as	11	3000	LG+R7	-1.12128e+06	2.24493e+06	2.2465e+06	2.25209e+06	-
as	11	3000	LG+R6	-1.12143e+06	2.24524e+06	2.2468e+06	2.25238e+06	-
as	11	4000	LG+R9	-1.50619e+06	3.01476e+06	3.01578e+06	3.02228e+06	+
as	11	4000	LG+R10	-1.50618e+06	3.01475e+06	3.01578e+06	3.02229e+06	+
as	11	4000	LG+R8	-1.50624e+06	3.01487e+06	3.01589e+06	3.02238e+06	-
as	11	4000	LG+R7	-1.50635e+06	3.01508e+06	3.0161e+06	3.02258e+06	-
as	11	4000	LG+R6	-1.50663e+06	3.01564e+06	3.01664e+06	3.02312e+06	-
as	11	5000	LG+R10	-1.84974e+06	3.70188e+06	3.70263e+06	3.70968e+06	+
as	11	5000	LG+R9	-1.84976e+06	3.70191e+06	3.70266e+06	3.70969e+06	-
as	11	5000	LG+R8	-1.84984e+06	3.70207e+06	3.70282e+06	3.70984e+06	-
as	11	5000	LG+R7	-1.84998e+06	3.70234e+06	3.70308e+06	3.7101e+06	-
as	11	5000	LG+R6	-1.85033e+06	3.70305e+06	3.70379e+06	3.7108e+06	-
as	11	6000	LG+R10	-2.27216e+06	4.54671e+06	4.54731e+06	4.55473e+06	+
as	11	6000	LG+R9	-2.27221e+06	4.5468e+06	4.5474e+06	4.55481e+06	-
as	11	6000	LG+R8	-2.2723e+06	4.54698e+06	4.54757e+06	4.55497e+06	-
as	11	6000	LG+R7	-2.27253e+06	4.54745e+06	4.54804e+06	4.55543e+06	-
as	11	6000	LG+R6	-2.27291e+06	4.54819e+06	4.54878e+06	4.55616e+06	-
as	11	7000	LG+R9	-2.62832e+06	5.25904e+06	5.25953e+06	5.26723e+06	+
as	11	7000	LG+R10	-2.62832e+06	5.25903e+06	5.25952e+06	5.26723e+06	+
as	11	7000	LG+R8	-2.62839e+06	5.25916e+06	5.25966e+06	5.26734e+06	-
as	11	7000	LG+R7	-2.62862e+06	5.25962e+06	5.26011e+06	5.26779e+06	-
as	11	7000	LG+R6	-2.62911e+06	5.26059e+06	5.26108e+06	5.26874e+06	-
as	11	8000	LG+R10	-3.01251e+06	6.02742e+06	6.02784e+06	6.03578e+06	+
as	11	8000	LG+R9	-3.01253e+06	6.02746e+06	6.02788e+06	6.03581e+06	-
as	11	8000	LG+R8	-3.01264e+06	6.02767e+06	6.02809e+06	6.03601e+06	-
as	11	8000	LG+R7	-3.01286e+06	6.02809e+06	6.02851e+06	6.03642e+06	-
as	11	8000	LG+R6	-3.01335e+06	6.02909e+06	6.0295e+06	6.03739e+06	-
as	11	9000	LG+R10	-3.37355e+06	6.7495e+06	6.74986e+06	6.758e+06	+
as	11	9000	LG+R9	-3.37359e+06	6.74957e+06	6.74994e+06	6.75806e+06	-
as	11	9000	LG+R8	-3.37374e+06	6.74986e+06	6.75022e+06	6.75833e+06	-
as	11	9000	LG+R7	-3.37404e+06	6.75047e+06	6.75083e+06	6.75893e+06	-
as	11	9000	LG+R6	-3.3746e+06	6.75157e+06	6.75193e+06	6.76002e+06	-
as	11	10000	LG+R10	-3.78088e+06	7.56415e+06	7.56447e+06	7.57278e+06	+
as	11	10000	LG+R9	-3.78101e+06	7.56441e+06	7.56474e+06	7.57303e+06	-
as	11	10000	LG+R8	-3.7811e+06	7.56459e+06	7.56492e+06	7.5732e+06	-
as	11	10000	LG+R7	-3.78146e+06	7.56531e+06	7.56563e+06	7.5739e+06	-
as	11	10000	LG+R6	-3.78219e+06	7.56676e+06	7.56708e+06	7.57533e+06	-
as	11	11000	LG+R10	-4.12457e+06	8.25154e+06	8.25183e+06	8.26027e+06	+
as	11	11000	LG+R9	-4.12464e+06	8.25168e+06	8.25197e+06	8.26039e+06	-
as	11	11000	LG+R8	-4.12481e+06	8.252e+06	8.25229e+06	8.2607e+06	-
as	11	11000	LG+R7	-4.12512e+06	8.25263e+06	8.25292e+06	8.26131e+06	-
as	11	11000	LG+R6	-4.12577e+06	8.25392e+06	8.2542e+06	8.26259e+06	-
as	11	12000	LG+R10	-4.48466e+06	8.97171e+06	8.97198e+06	8.98054e+06	+
as	11	12000	LG+R9	-4.48477e+06	8.97192e+06	8.97218e+06	8.98074e+06	-
as	11	12000	LG+R8	-4.48497e+06	8.97232e+06	8.97259e+06	8.98113e+06	-
as	11	12000	LG+R7	-4.48536e+06	8.9731e+06	8.97336e+06	8.98189e+06	-
as	11	12000	LG+R6	-4.48617e+06	8.97471e+06	8.97497e+06	8.98348e+06	-
as	11	13000	LG+R10	-4.86766e+06	9.73771e+06	9.73796e+06	9.74664e+06	+
as	11	13000	LG+R9	-4.86775e+06	9.73789e+06	9.73813e+06	9.74681e+06	-
as	11	13000	LG+R8	-4.86799e+06	9.73836e+06	9.7386e+06	9.74726e+06	-
as	11	13000	LG+R7	-4.86836e+06	9.73909e+06	9.73933e+06	9.74798e+06	-
as	11	13000	LG+R6	-4.86914e+06	9.74066e+06	9.7409e+06	9.74953e+06	-
as	11	14000	LG+R10	-5.25134e+06	1.05051e+07	1.05053e+07	1.05141e+07	+
as	11	14000	LG+R9	-5.25139e+06	1.05052e+07	1.05054e+07	1.05142e+07	-
as	11	14000	LG+R8	-5.2516e+06	1.05056e+07	1.05058e+07	1.05146e+07	-
as	11	14000	LG+R7	-5.25198e+06	1.05063e+07	1.05066e+07	1.05153e+07	-
as	11	14000	LG+R6	-5.2529e+06	1.05082e+07	1.05084e+07	1.05171e+07	-
as	11	15000	LG+R10	-5.60027e+06	1.12029e+07	1.12031e+07	1.1212e+07	+
as	11	15000	LG+R9	-5.60037e+06	1.12031e+07	1.12033e+07	1.12122e+07	-
as	11	15000	LG+R8	-5.60054e+06	1.12035e+07	1.12037e+07	1.12125e+07	-
as	11	15000	LG+R7	-5.601e+06	1.12044e+07	1.12046e+07	1.12134e+07	-
as	11	15000	LG+R6	-5.602e+06	1.12064e+07	1.12066e+07	1.12154e+07	-
as	11	16000	LG+R10	-6.01256e+06	1.20275e+07	1.20277e+07	1.20367e+07	+
as	11	16000	LG+R9	-6.01275e+06	1.20279e+07	1.20281e+07	1.2037e+07	-
as	11	16000	LG+R8	-6.01297e+06	1.20283e+07	1.20285e+07	1.20375e+07	-
as	11	16000	LG+R7	-6.01348e+06	1.20293e+07	1.20295e+07	1.20385e+07	-
as	11	16000	LG+R6	-6.01452e+06	1.20314e+07	1.20316e+07	1.20405e+07	-
as	11	17000	LG+R10	-6.36866e+06	1.27397e+07	1.27399e+07	1.2749e+07	+
as	11	17000	LG+R9	-6.36877e+06	1.27399e+07	1.27401e+07	1.27492e+07	-
as	11	17000	LG+R8	-6.36909e+06	1.27406e+07	1.27407e+07	1.27498e+07	-
as	11	17000	LG+R7	-6.36955e+06	1.27415e+07	1.27417e+07	1.27507e+07	-
as	11	17000	LG+R6	-6.37063e+06	1.27436e+07	1.27438e+07	1.27528e+07	-
as	11	18000	LG+R10	-6.74043e+06	1.34832e+07	1.34834e+07	1.34926e+07	+
as	11	18000	LG+R9	-6.74061e+06	1.34836e+07	1.34838e+07	1.34929e+07	-
as	11	18000	LG+R8	-6.74091e+06	1.34842e+07	1.34844e+07	1.34935e+07	-
as	11	18000	LG+R7	-6.7415e+06	1.34854e+07	1.34855e+07	1.34946e+07	-
as	11	18000	LG+R6	-6.74269e+06	1.34878e+07	1.34879e+07	1.3497e+07	-
as	11	19000	LG+R10	-7.11685e+06	1.42361e+07	1.42362e+07	1.42455e+07	+
as	11	19000	LG+R9	-7.11704e+06	1.42365e+07	1.42366e+07	1.42458e+07	-
as	11	19000	LG+R8	-7.11735e+06	1.42371e+07	1.42372e+07	1.42464e+07	-
as	11	19000	LG+R7	-7.11791e+06	1.42382e+07	1.42383e+07	1.42475e+07	-
as	11	19000	LG+R6	-7.11923e+06	1.42408e+07	1.4241e+07	1.42502e+07	-
as	11	20000	LG+R10	-7.49084e+06	1.49841e+07	1.49842e+07	1.49935e+07	+
as	11	20000	LG+R9	-7.49104e+06	1.49845e+07	1.49846e+07	1.49939e+07	-
as	11	20000	LG+R8	-7.49137e+06	1.49851e+07	1.49853e+07	1.49945e+07	-
as	11	20000	LG+R7	-7.49197e+06	1.49863e+07	1.49865e+07	1.49957e+07	-
as	11	20000	LG+R6	-7.49332e+06	1.4989e+07	1.49892e+07	1.49984e+07	-
as	12	1000	LG+R8	-409077	820540	3.66942e+06	826394	+
as	12	1000	LG+R7	-409102	820586	3.65993e+06	826431	-
as	12	1000	LG+R6	-409171	820720	3.65054e+06	826556	-
as	12	1000	LG+R5	-409314	821002	3.64131e+06	826828	-
as	12	1000	LG+R9	-409500	821389	3.67983e+06	827254	-
as	12	2000	LG+R9	-828578	1.65955e+06	1.6631e+06	1.66624e+06	+
as	12	2000	LG+R8	-828588	1.65956e+06	1.6631e+06	1.66624e+06	+
as	12	2000	LG+R7	-828631	1.65964e+06	1.66316e+06	1.66631e+06	-
as	12	2000	LG+R6	-828739	1.65986e+06	1.66335e+06	1.66652e+06	-
as	12	2000	LG+R5	-829031	1.66044e+06	1.66391e+06	1.66708e+06	-
as	12	3000	LG+R9	-1.24727e+06	2.49694e+06	2.49852e+06	2.50412e+06	+
as	12	3000	LG+R8	-1.2473e+06	2.49698e+06	2.49856e+06	2.50415e+06	-
as	12	3000	LG+R7	-1.24738e+06	2.49714e+06	2.49871e+06	2.5043e+06	-
as	12	3000	LG+R6	-1.2476e+06	2.49757e+06	2.49913e+06	2.50471e+06	-
as	12	3000	LG+R5	-1.24796e+06	2.4983e+06	2.49986e+06	2.50543e+06	-
as	12	4000	LG+R9	-1.64015e+06	3.28268e+06	3.2837e+06	3.2902e+06	+
as	12	4000	LG+R8	-1.64022e+06	3.28282e+06	3.28383e+06	3.29033e+06	-
as	12	4000	LG+R7	-1.64037e+06	3.28312e+06	3.28413e+06	3.29061e+06	-
as	12	4000	LG+R6	-1.64059e+06	3.28356e+06	3.28457e+06	3.29105e+06	-
as	12	4000	LG+R5	-1.64122e+06	3.28481e+06	3.28582e+06	3.29229e+06	-
as	12	5000	LG+R10	-2.08223e+06	4.16684e+06	4.1676e+06	4.17465e+06	+
as	12	5000	LG+R9	-2.08225e+06	4.16689e+06	4.16764e+06	4.17468e+06	-
as	12	5000	LG+R8	-2.08232e+06	4.16702e+06	4.16776e+06	4.17479e+06	-
as	12	5000	LG+R7	-2.08247e+06	4.16731e+06	4.16806e+06	4.17508e+06	-
as	12	5000	LG+R6	-2.08279e+06	4.16796e+06	4.16871e+06	4.17571e+06	-
as	12	6000	LG+R10	-2.46939e+06	4.94117e+06	4.94177e+06	4.94919e+06	+
as	12	6000	LG+R9	-2.46944e+06	4.94127e+06	4.94187e+06	4.94928e+06	-
as	12	6000	LG+R8	-2.46956e+06	4.94151e+06	4.9421e+06	4.9495e+06	-
as	12	6000	LG+R7	-2.46974e+06	4.94185e+06	4.94244e+06	4.94983e+06	-
as	12	6000	LG+R6	-2.47012e+06	4.94262e+06	4.94321e+06	4.95059e+06	-
as	12	7000	LG+R9	-2.92401e+06	5.85041e+06	5.8509e+06	5.8586e+06	+
as	12	7000	LG+R8	-2.92416e+06	5.8507e+06	5.85119e+06	5.85887e+06	-
as	12	7000	LG+R7	-2.92439e+06	5.85115e+06	5.85164e+06	5.85932e+06	-
as	12	7000	LG+R6	-2.92487e+06	5.85211e+06	5.8526e+06	5.86026e+06	-
as	12	7000	LG+R5	-2.92584e+06	5.85406e+06	5.85454e+06	5.86219e+06	-
as	12	8000	LG+R10	-3.32271e+06	6.64781e+06	6.64823e+06	6.65617e+06	+
as	12	8000	LG+R9	-3.32279e+06	6.64797e+06	6.64839e+06	6.65632e+06	-
as	12	8000	LG+R8	-3.32295e+06	6.64829e+06	6.64871e+06	6.65662e+06	-
as	12	8000	LG+R7	-3.32317e+06	6.64873e+06	6.64915e+06	6.65705e+06	-
as	12	8000	LG+R6	-3.32378e+06	6.64994e+06	6.65035e+06	6.65824e+06	-
as	12	9000	LG+R10	-3.71203e+06	7.42645e+06	7.42682e+06	7.43496e+06	+
as	12	9000	LG+R9	-3.71214e+06	7.42667e+06	7.42704e+06	7.43516e+06	-
as	12	9000	LG+R8	-3.71233e+06	7.42704e+06	7.42741e+06	7.43552e+06	-
as	12	9000	LG+R7	-3.7126e+06	7.42759e+06	7.42795e+06	7.43605e+06	-
as	12	9000	LG+R6	-3.71317e+06	7.42872e+06	7.42908e+06	7.43716e+06	-
as	12	10000	LG+R10	-4.14364e+06	8.28967e+06	8.29e+06	8.29831e+06	+
as	12	10000	LG+R9	-4.14372e+06	8.28984e+06	8.29016e+06	8.29845e+06	-
as	12	10000	LG+R8	-4.14394e+06	8.29026e+06	8.29059e+06	8.29887e+06	-
as	12	10000	LG+R7	-4.14421e+06	8.29081e+06	8.29113e+06	8.2994e+06	-
as	12	10000	LG+R6	-4.14501e+06	8.29241e+06	8.29273e+06	8.30098e+06	-
as	12	11000	LG+R10	-4.56911e+06	9.14061e+06	9.1409e+06	9.14934e+06	+
as	12	11000	LG+R9	-4.56921e+06	9.1408e+06	9.14109e+06	9.14952e+06	-
as	12	11000	LG+R8	-4.56937e+06	9.14113e+06	9.14142e+06	9.14983e+06	-
as	12	11000	LG+R7	-4.56971e+06	9.14179e+06	9.14208e+06	9.15048e+06	-
as	12	11000	LG+R6	-4.57046e+06	9.14329e+06	9.14357e+06	9.15196e+06	-
as	12	12000	LG+R10	-4.94523e+06	9.89286e+06	9.89312e+06	9.90169e+06	+
as	12	12000	LG+R9	-4.94533e+06	9.89306e+06	9.89332e+06	9.90188e+06	-
as	12	12000	LG+R8	-4.94558e+06	9.89354e+06	9.8938e+06	9.90234e+06	-
as	12	12000	LG+R7	-4.94592e+06	9.89421e+06	9.89447e+06	9.903e+06	-
as	12	12000	LG+R6	-4.94679e+06	9.89595e+06	9.89621e+06	9.90472e+06	-
as	12	13000	LG+R10	-5.3822e+06	1.07668e+07	1.0767e+07	1.07757e+07	+
as	12	13000	LG+R9	-5.38233e+06	1.0767e+07	1.07673e+07	1.0776e+07	-
as	12	13000	LG+R8	-5.38259e+06	1.07676e+07	1.07678e+07	1.07765e+07	-
as	12	13000	LG+R7	-5.38294e+06	1.07683e+07	1.07685e+07	1.07771e+07	-
as	12	13000	LG+R6	-5.38396e+06	1.07703e+07	1.07705e+07	1.07792e+07	-
as	12	14000	LG+R10	-5.79568e+06	1.15937e+07	1.1594e+07	1.16028e+07	+
as	12	14000	LG+R9	-5.79582e+06	1.1594e+07	1.15942e+07	1.1603e+07	-
as	12	14000	LG+R8	-5.79604e+06	1.15945e+07	1.15947e+07	1.16035e+07	-
as	12	14000	LG+R7	-5.79642e+06	1.15952e+07	1.15954e+07	1.16042e+07	-
as	12	14000	LG+R6	-5.79739e+06	1.15971e+07	1.15974e+07	1.16061e+07	-
as	12	15000	LG+R10	-6.24176e+06	1.24859e+07	1.24861e+07	1.2495e+07	+
as	12	15000	LG+R9	-6.24187e+06	1.24861e+07	1.24863e+07	1.24952e+07	-
as	12	15000	LG+R8	-6.2422e+06	1.24868e+07	1.2487e+07	1.24959e+07	-
as	12	15000	LG+R7	-6.24268e+06	1.24877e+07	1.24879e+07	1.24968e+07	-
as	12	15000	LG+R6	-6.2437e+06	1.24898e+07	1.249e+07	1.24988e+07	-
as	12	16000	LG+R10	-6.63067e+06	1.32637e+07	1.32639e+07	1.32729e+07	+
as	12	16000	LG+R9	-6.63082e+06	1.3264e+07	1.32642e+07	1.32732e+07	-
as	12	16000	LG+R8	-6.63114e+06	1.32647e+07	1.32648e+07	1.32738e+07	-
as	12	16000	LG+R7	-6.63159e+06	1.32656e+07	1.32657e+07	1.32747e+07	-
as	12	16000	LG+R6	-6.63265e+06	1.32677e+07	1.32679e+07	1.32768e+07	-
as	12	17000	LG+R10	-7.02661e+06	1.40556e+07	1.40558e+07	1.40649e+07	+
as	12	17000	LG+R9	-7.02679e+06	1.4056e+07	1.40562e+07	1.40652e+07	-
as	12	17000	LG+R8	-7.02706e+06	1.40565e+07	1.40567e+07	1.40657e+07	-
as	12	17000	LG+R7	-7.0276e+06	1.40576e+07	1.40578e+07	1.40668e+07	-
as	12	17000	LG+R6	-7.02876e+06	1.40599e+07	1.40601e+07	1.40691e+07	-
as	12	18000	LG+R10	-7.42832e+06	1.4859e+07	1.48592e+07	1.48684e+07	+
as	12	18000	LG+R9	-7.42847e+06	1.48593e+07	1.48595e+07	1.48686e+07	-
as	12	18000	LG+R8	-7.42885e+06	1.48601e+07	1.48602e+07	1.48694e+07	-
as	12	18000	LG+R7	-7.42934e+06	1.48611e+07	1.48612e+07	1.48703e+07	-
as	12	18000	LG+R6	-7.43059e+06	1.48636e+07	1.48637e+07	1.48728e+07	-
as	12	19000	LG+R10	-7.87383e+06	1.575e+07	1.57502e+07	1.57594e+07	+
as	12	19000	LG+R9	-7.874e+06	1.57504e+07	1.57505e+07	1.57598e+07	-
as	12	19000	LG+R8	-7.87436e+06	1.57511e+07	1.57513e+07	1.57604e+07	-
as	12	19000	LG+R7	-7.87491e+06	1.57522e+07	1.57524e+07	1.57615e+07	-
as	12	19000	LG+R6	-7.87622e+06	1.57548e+07	1.5755e+07	1.57641e+07	-
as	12	20000	LG+R10	-8.27892e+06	1.65602e+07	1.65604e+07	1.65697e+07	+
as	12	20000	LG+R9	-8.2791e+06	1.65606e+07	1.65607e+07	1.657e+07	-
as	12	20000	LG+R8	-8.27945e+06	1.65613e+07	1.65614e+07	1.65707e+07	-
as	12	20000	LG+R7	-8.28003e+06	1.65624e+07	1.65626e+07	1.65718e+07	-
as	12	20000	LG+R6	-8.28137e+06	1.65651e+07	1.65653e+07	1.65745e+07	-
as	13	1000	LG+R8	-457939	918263	3.76715e+06	924118	+
as	13	1000	LG+R7	-457968	918318	3.75766e+06	924163	-
as	13	1000	LG+R6	-458031	918439	3.74826e+06	924275	-
as	13	1000	LG+R5	-458143	918660	3.73897e+06	924486	-
as	13	1000	LG+R9	-458331	919052	3.77749e+06	924917	-
as	13	2000	LG+R9	-930742	1.86387e+06	1.86743e+06	1.87057e+06	+
as	13	2000	LG+R8	-930810	1.86401e+06	1.86754e+06	1.87069e+06	-
as	13	2000	LG+R7	-930844	1.86407e+06	1.86758e+06	1.87074e+06	-
as	13	2000	LG+R6	-930948	1.86427e+06	1.86777e+06	1.87093e+06	-
as	13	2000	LG+R5	-931262	1.8649e+06	1.86837e+06	1.87155e+06	-
as	13	3000	LG+R10	-1.40272e+06	2.80783e+06	2.80942e+06	2.81502e+06	+
as	13	3000	LG+R9	-1.40275e+06	2.80788e+06	2.80947e+06	2.81506e+06	-
as	13	3000	LG+R8	-1.40281e+06	2.80801e+06	2.80959e+06	2.81518e+06	-
as	13	3000	LG+R7	-1.40293e+06	2.80825e+06	2.80982e+06	2.8154e+06	-
as	13	3000	LG+R6	-1.40313e+06	2.80864e+06	2.8102e+06	2.81578e+06	-
as	13	4000	LG+R8	-1.84152e+06	3.68542e+06	3.68643e+06	3.69293e+06	+
as	13	4000	LG+R7	-1.84169e+06	3.68576e+06	3.68677e+06	3.69326e+06	-
as	13	4000	LG+R6	-1.842e+06	3.68637e+06	3.68738e+06	3.69386e+06	-
as	13	4000	LG+R5	-1.84253e+06	3.68743e+06	3.68843e+06	3.6949e+06	-
as	13	4000	LG+R9	-1.84322e+06	3.68883e+06	3.68985e+06	3.69635e+06	-
as	13	5000	LG+R9	-2.32572e+06	4.65382e+06	4.65457e+06	4.66161e+06	+
as	13	5000	LG+R8	-2.3258e+06	4.65399e+06	4.65474e+06	4.66177e+06	-
as	13	5000	LG+R7	-2.32597e+06	4.65432e+06	4.65507e+06	4.66208e+06	-
as	13	5000	LG+R6	-2.3264e+06	4.65519e+06	4.65593e+06	4.66293e+06	-
as	13	5000	LG+R5	-2.32715e+06	4.65668e+06	4.65742e+06	4.66441e+06	-
as	13	6000	LG+R10	-2.79925e+06	5.6009e+06	5.6015e+06	5.60892e+06	+
as	13	6000	LG+R9	-2.79929e+06	5.60096e+06	5.60156e+06	5.60897e+06	-
as	13	6000	LG+R8	-2.79941e+06	5.6012e+06	5.6018e+06	5.6092e+06	-
as	13	6000	LG+R7	-2.79968e+06	5.60174e+06	5.60233e+06	5.60972e+06	-
as	13	6000	LG+R6	-2.80016e+06	5.60271e+06	5.60329e+06	5.61067e+06	-
as	13	7000	LG+R10	-3.25203e+06	6.50645e+06	6.50695e+06	6.51466e+06	+
as	13	7000	LG+R9	-3.25206e+06	6.50652e+06	6.50701e+06	6.51471e+06	-
as	13	7000	LG+R8	-3.25219e+06	6.50677e+06	6.50726e+06	6.51495e+06	-
as	13	7000	LG+R7	-3.25243e+06	6.50724e+06	6.50773e+06	6.51541e+06	-
as	13	7000	LG+R6	-3.2529e+06	6.50818e+06	6.50867e+06	6516330	-
as	13	8000	LG+R10	-3.69734e+06	7.39708e+06	7.3975e+06	7.40544e+06	+
as	13	8000	LG+R9	-3.69739e+06	7.39717e+06	7.39759e+06	7.40552e+06	-
as	13	8000	LG+R8	-3.69754e+06	7.39747e+06	7.39789e+06	7.40581e+06	-
as	13	8000	LG+R7	-3.6979e+06	7.39817e+06	7.39859e+06	7.40649e+06	-
as	13	8000	LG+R6	-3.69845e+06	7.39928e+06	7.39969e+06	7.40758e+06	-
as	13	9000	LG+R10	-4.17337e+06	8.34914e+06	8.34951e+06	8.35765e+06	+
as	13	9000	LG+R9	-4.17346e+06	8.3493e+06	8.34967e+06	8.35779e+06	-
as	13	9000	LG+R8	-4.17363e+06	8.34964e+06	8.35001e+06	8.35812e+06	-
as	13	9000	LG+R7	-4.1739e+06	8.35018e+06	8.35054e+06	8.35864e+06	-
as	13	9000	LG+R6	-4.1746e+06	8.35158e+06	8.35194e+06	8.36003e+06	-
as	13	10000	LG+R10	-4.63973e+06	9.28185e+06	9.28218e+06	9.29048e+06	+
as	13	10000	LG+R9	-4.63983e+06	9.28204e+06	9.28237e+06	9.29066e+06	-
as	13	10000	LG+R8	-4.64004e+06	9.28246e+06	9.28279e+06	9.29106e+06	-
as	13	10000	LG+R7	-4.64035e+06	9.28309e+06	9.28341e+06	9.29167e+06	-
as	13	10000	LG+R6	-4.64099e+06	9.28436e+06	9.28468e+06	9.29293e+06	-
as	13	11000	LG+R10	-5.09606e+06	1.01945e+07	1.01948e+07	1.02032e+07	+
as	13	11000	LG+R9	-5.09615e+06	1.01947e+07	1.0195e+07	1.02034e+07	-
as	13	11000	LG+R8	-5.0964e+06	1.01952e+07	1.01955e+07	1.02039e+07	-
as	13	11000	LG+R7	-5.09678e+06	1.01959e+07	1.01962e+07	1.02046e+07	-
as	13	11000	LG+R6	-5.09763e+06	1.01976e+07	1.01979e+07	1.02063e+07	-
as	13	12000	LG+R10	-5.55224e+06	1.11069e+07	1.11071e+07	1.11157e+07	+
as	13	12000	LG+R9	-5.55233e+06	1.1107e+07	1.11073e+07	1.11159e+07	-
as	13	12000	LG+R8	-5.55258e+06	1.11075e+07	1.11078e+07	1.11163e+07	-
as	13	12000	LG+R7	-5.55298e+06	1.11083e+07	1.11086e+07	1.11171e+07	-
as	13	12000	LG+R6	-5.55397e+06	1.11103e+07	1.11106e+07	1.11191e+07	-
as	13	13000	LG+R10	-6.01872e+06	1.20398e+07	1.20401e+07	1.20488e+07	+
as	13	13000	LG+R9	-6.01883e+06	1.20401e+07	1.20403e+07	1.2049e+07	-
as	13	13000	LG+R8	-6.01905e+06	1.20405e+07	1.20407e+07	1.20494e+07	-
as	13	13000	LG+R7	-6.01954e+06	1.20415e+07	1.20417e+07	1.20503e+07	-
as	13	13000	LG+R6	-6.02049e+06	1.20434e+07	1.20436e+07	1.20522e+07	-
as	13	14000	LG+R10	-6.48796e+06	1.29783e+07	1.29785e+07	1.29873e+07	+
as	13	14000	LG+R9	-6.48808e+06	1.29785e+07	1.29788e+07	1.29876e+07	-
as	13	14000	LG+R8	-6.48835e+06	1.29791e+07	1.29793e+07	1.29881e+07	-
as	13	14000	LG+R7	-6.48881e+06	1.298e+07	1.29802e+07	1.2989e+07	-
as	13	14000	LG+R6	-6.49e+06	1.29824e+07	1.29826e+07	1.29913e+07	-
as	13	15000	LG+R10	-6.93213e+06	1.38666e+07	1.38669e+07	1.38758e+07	+
as	13	15000	LG+R9	-6.9323e+06	1.3867e+07	1.38672e+07	1.38761e+07	-
as	13	15000	LG+R8	-6.93254e+06	1.38675e+07	1.38677e+07	1.38765e+07	-
as	13	15000	LG+R7	-6.9331e+06	1.38686e+07	1.38688e+07	1.38776e+07	-
as	13	15000	LG+R6	-6.93425e+06	1.38709e+07	1.38711e+07	1.38799e+07	-
as	13	16000	LG+R10	-7.39529e+06	1.4793e+07	1.47932e+07	1.48021e+07	+
as	13	16000	LG+R9	-7.3954e+06	1.47932e+07	1.47934e+07	1.48024e+07	-
as	13	16000	LG+R8	-7.39566e+06	1.47937e+07	1.47939e+07	1.48029e+07	-
as	13	16000	LG+R7	-7.39618e+06	1.47947e+07	1.47949e+07	1.48039e+07	-
as	13	16000	LG+R6	-7.39746e+06	1.47973e+07	1.47975e+07	1.48064e+07	-
as	13	17000	LG+R10	-7.87479e+06	1.5752e+07	1.57521e+07	1.57612e+07	+
as	13	17000	LG+R9	-7.87496e+06	1.57523e+07	1.57525e+07	1.57615e+07	-
as	13	17000	LG+R8	-7.87528e+06	1.57529e+07	1.57531e+07	1.57622e+07	-
as	13	17000	LG+R7	-7.87583e+06	1.5754e+07	1.57542e+07	1.57632e+07	-
as	13	17000	LG+R6	-7.87718e+06	1.57567e+07	1.57569e+07	1.57659e+07	-
as	13	18000	LG+R10	-8.32034e+06	1.66431e+07	1.66432e+07	1.66524e+07	+
as	13	18000	LG+R9	-8.3205e+06	1.66434e+07	1.66436e+07	1.66527e+07	-
as	13	18000	LG+R8	-8.3209e+06	1.66442e+07	1.66443e+07	1.66535e+07	-
as	13	18000	LG+R7	-8.32156e+06	1.66455e+07	1.66457e+07	1.66548e+07	-
as	13	18000	LG+R6	-8.3229e+06	1.66482e+07	1.66483e+07	1.66574e+07	-
as	13	19000	LG+R10	-8.77861e+06	1.75596e+07	1.75598e+07	1.7569e+07	+
as	13	19000	LG+R9	-8.77878e+06	1.75599e+07	1.75601e+07	1.75693e+07	-
as	13	19000	LG+R8	-8.77919e+06	1.75608e+07	1.75609e+07	1.75701e+07	-
as	13	19000	LG+R7	-8.77986e+06	1.75621e+07	1.75623e+07	1.75714e+07	-
as	13	19000	LG+R6	-8.78132e+06	1.7565e+07	1.75652e+07	1.75743e+07	-
as	13	20000	LG+R10	-9.2401e+06	1.84826e+07	1.84827e+07	1.8492e+07	+
as	13	20000	LG+R9	-9.24026e+06	1.84829e+07	1.8483e+07	1.84923e+07	-
as	13	20000	LG+R8	-9.24067e+06	1.84837e+07	1.84839e+07	1.84931e+07	-
as	13	20000	LG+R7	-9.24132e+06	1.8485e+07	1.84852e+07	1.84944e+07	-
as	13	20000	LG+R6	-9.24288e+06	1.84881e+07	1.84883e+07	1.84975e+07	-
as	14	1000	LG+R9	-504887	1.01216e+06	3.8706e+06	1.01803e+06	+
as	14	1000	LG+R8	-504947	1.01228e+06	3.86116e+06	1.01814e+06	-
as	14	1000	LG+R7	-504956	1.01229e+06	3.85164e+06	1.01814e+06	-
as	14	1000	LG+R6	-505000	1.01238e+06	3.8422e+06	1.01821e+06	-
as	14	1000	LG+R5	-505126	1.01263e+06	3.83294e+06	1.01845e+06	-
as	14	2000	LG+R9	-1.03818e+06	2.07875e+06	2.0823e+06	2.08544e+06	+
as	14	2000	LG+R8	-1.03826e+06	2.0789e+06	2.08244e+06	2.08558e+06	-
as	14	2000	LG+R7	-1.03829e+06	2.07896e+06	2.08247e+06	2.08563e+06	-
as	14	2000	LG+R6	-1.0384e+06	2.07917e+06	2.08267e+06	2.08583e+06	-
as	14	2000	LG+R5	-1.03873e+06	2.07984e+06	2.08332e+06	2.08649e+06	-
as	14	3000	LG+R7	-1.55413e+06	3.11064e+06	3.11221e+06	3.1178e+06	+
as	14	3000	LG+R6	-1.55436e+06	3.11109e+06	3.11265e+06	3.11823e+06	-
as	14	3000	LG+R5	-1.55489e+06	3.11216e+06	3.11371e+06	3.11929e+06	-
as	14	3000	LG+R8	-1.55552e+06	3.11342e+06	3.115e+06	3.12059e+06	-
as	14	3000	LG+R4	-1.55579e+06	3.11394e+06	3.11549e+06	3.12106e+06	-
as	14	4000	LG+R10	-2.06316e+06	4.12871e+06	4.12973e+06	4.13624e+06	+
as	14	4000	LG+R9	-2.0632e+06	4.12879e+06	4.12981e+06	4.13631e+06	-
as	14	4000	LG+R8	-2.06332e+06	4.12903e+06	4.13004e+06	4.13654e+06	-
as	14	4000	LG+R7	-2.06341e+06	4.12921e+06	4.13022e+06	4.13671e+06	-
as	14	4000	LG+R6	-2.06373e+06	4.12983e+06	4.13084e+06	4.13732e+06	-
as	14	5000	LG+R8	-2.58578e+06	5.17394e+06	5.17469e+06	5.18172e+06	+
as	14	5000	LG+R7	-2.58591e+06	5.1742e+06	5.17495e+06	5.18196e+06	-
as	14	5000	LG+R6	-2.58627e+06	5.17492e+06	5.17567e+06	5.18267e+06	-
as	14	5000	LG+R5	-2.58713e+06	5.17664e+06	5.17738e+06	5.18438e+06	-
as	14	5000	LG+R9	-2.58781e+06	5.17802e+06	5.17877e+06	5.18581e+06	-
as	14	6000	LG+R10	-3.11555e+06	6.23349e+06	6.23408e+06	6.2415e+06	+
as	14	6000	LG+R9	-3.11558e+06	6.23356e+06	6.23415e+06	6.24156e+06	-
as	14	6000	LG+R8	-3.11574e+06	6.23387e+06	6.23446e+06	6.24186e+06	-
as	14	6000	LG+R7	-3.11597e+06	6.23432e+06	6.23491e+06	6.2423e+06	-
as	14	6000	LG+R6	-3.11646e+06	6.2353e+06	6.23589e+06	6.24327e+06	-
as	14	7000	LG+R9	-3.63022e+06	7.26284e+06	7.26333e+06	7.27103e+06	+
as	14	7000	LG+R8	-3.63034e+06	7.26306e+06	7.26355e+06	7.27123e+06	-
as	14	7000	LG+R7	-3.63064e+06	7.26366e+06	7.26415e+06	7.27182e+06	-
as	14	7000	LG+R6	-3.63113e+06	7.26465e+06	7.26513e+06	7.2728e+06	-
as	14	7000	LG+R5	-3.63226e+06	7.26689e+06	7.26738e+06	7.27503e+06	-
as	14	8000	LG+R9	-4.15011e+06	8.30261e+06	8.30303e+06	8310958	+
as	14	8000	LG+R8	-4.15025e+06	8.30289e+06	8.30331e+06	8.31122e+06	-
as	14	8000	LG+R7	-4.1506e+06	8.30357e+06	8.30399e+06	8.3119e+06	-
as	14	8000	LG+R6	-4.1512e+06	8.30477e+06	8.30519e+06	8.31308e+06	-
as	14	8000	LG+R5	-4.15236e+06	8.30709e+06	8.3075e+06	8.31538e+06	-
as	14	9000	LG+R10	-4.65911e+06	9.32061e+06	9.32097e+06	9.32911e+06	+
as	14	9000	LG+R9	-4.6592e+06	9.3208e+06	9.32117e+06	9.32929e+06	-
as	14	9000	LG+R8	-4.65937e+06	9.32113e+06	9.32149e+06	9.3296e+06	-
as	14	9000	LG+R7	-4.65966e+06	9.3217e+06	9.32206e+06	9.33016e+06	-
as	14	9000	LG+R6	-4.66039e+06	9.32317e+06	9.32353e+06	9.33161e+06	-
as	14	10000	LG+R9	-5.1609e+06	1.03242e+07	1.03245e+07	1.03328e+07	+
as	14	10000	LG+R8	-5.16108e+06	1.03245e+07	1.03249e+07	1.03331e+07	-
as	14	10000	LG+R7	-5.16153e+06	1.03254e+07	1.03258e+07	1.0334e+07	-
as	14	10000	LG+R6	-5.16219e+06	1.03268e+07	1.03271e+07	1.03353e+07	-
as	14	10000	LG+R5	-5.16386e+06	1.03301e+07	1.03304e+07	1.03386e+07	-
as	14	11000	LG+R10	-5.66478e+06	1.13319e+07	1.13322e+07	1.13407e+07	+
as	14	11000	LG+R9	-5.66485e+06	1.13321e+07	1.13324e+07	1.13408e+07	-
as	14	11000	LG+R8	-5.66512e+06	1.13326e+07	1.13329e+07	1.13413e+07	-
as	14	11000	LG+R7	-5.66542e+06	1.13332e+07	1.13335e+07	1.13419e+07	-
as	14	11000	LG+R6	-5.66622e+06	1.13348e+07	1.13351e+07	1.13435e+07	-
as	14	12000	LG+R10	-6.19837e+06	1.23991e+07	1.23994e+07	1.2408e+07	+
as	14	12000	LG+R9	-6.19848e+06	1.23993e+07	1.23996e+07	1.24082e+07	-
as	14	12000	LG+R8	-6.19873e+06	1.23998e+07	1.24001e+07	1.24086e+07	-
as	14	12000	LG+R7	-6.19915e+06	1.24007e+07	1.24009e+07	1.24095e+07	-
as	14	12000	LG+R6	-6.20003e+06	1.24024e+07	1.24027e+07	1.24112e+07	-
as	14	13000	LG+R9	-6.71376e+06	1.34299e+07	1.34301e+07	1.34388e+07	+
as	14	13000	LG+R8	-6.71398e+06	1.34303e+07	1.34306e+07	1.34392e+07	-
as	14	13000	LG+R7	-6.71455e+06	1.34315e+07	1.34317e+07	1.34404e+07	-
as	14	13000	LG+R6	-6.71542e+06	1.34332e+07	1.34335e+07	1.34421e+07	-
as	14	13000	LG+R5	-6.71742e+06	1.34372e+07	1.34375e+07	1.34461e+07	-
as	14	14000	LG+R10	-7.22734e+06	1.44571e+07	1.44573e+07	1.44661e+07	+
as	14	14000	LG+R9	-7.22746e+06	1.44573e+07	1.44575e+07	1.44663e+07	-
as	14	14000	LG+R8	-7.22778e+06	1.44579e+07	1.44582e+07	1.44669e+07	-
as	14	14000	LG+R7	-7.22827e+06	1.44589e+07	1.44591e+07	1.44679e+07	-
as	14	14000	LG+R6	-7.22924e+06	1.44609e+07	1.44611e+07	1.44698e+07	-
as	14	15000	LG+R10	-7.70363e+06	1.54096e+07	1.54099e+07	1.54187e+07	+
as	14	15000	LG+R9	-7.70377e+06	1.54099e+07	1.54101e+07	1.5419e+07	-
as	14	15000	LG+R8	-7.70404e+06	1.54105e+07	1.54107e+07	1.54195e+07	-
as	14	15000	LG+R7	-7.70465e+06	1.54117e+07	1.54119e+07	1.54207e+07	-
as	14	15000	LG+R6	-7.70568e+06	1.54137e+07	1.54139e+07	1.54228e+07	-
as	14	16000	LG+R9	-8.20972e+06	1.64218e+07	1.6422e+07	1.6431e+07	+
as	14	16000	LG+R8	-8.21008e+06	1.64225e+07	1.64227e+07	1.64317e+07	-
as	14	16000	LG+R7	-8.21059e+06	1.64236e+07	1.64237e+07	1.64327e+07	-
as	14	16000	LG+R6	-8.21178e+06	1.64259e+07	1.64261e+07	1.64351e+07	-
as	14	16000	LG+R5	-8.21419e+06	1.64308e+07	1.64309e+07	1.64399e+07	-
as	14	17000	LG+R9	-8.7491e+06	1.75006e+07	1.75008e+07	1.75098e+07	+
as	14	17000	LG+R8	-8.74946e+06	1.75013e+07	1.75015e+07	1.75105e+07	-
as	14	17000	LG+R7	-8.75007e+06	1.75025e+07	1.75027e+07	1.75117e+07	-
as	14	17000	LG+R6	-8.75134e+06	1.7505e+07	1.75052e+07	1.75142e+07	-
as	14	17000	LG+R5	-8.75382e+06	1.751e+07	1.75102e+07	1.75192e+07	-
as	14	18000	LG+R10	-9.26788e+06	1.85381e+07	1.85383e+07	1.85475e+07	+
as	14	18000	LG+R9	-9.26805e+06	1.85385e+07	1.85387e+07	1.85478e+07	-
as	14	18000	LG+R8	-9.26842e+06	1.85392e+07	1.85394e+07	1.85485e+07	-
as	14	18000	LG+R7	-9.26905e+06	1.85405e+07	1.85407e+07	1.85498e+07	-
as	14	18000	LG+R6	-9.27036e+06	1.85431e+07	1.85433e+07	1.85523e+07	-
as	14	19000	LG+R10	-9.75493e+06	1.95122e+07	1.95124e+07	1.95216e+07	+
as	14	19000	LG+R9	-9.7551e+06	1.95126e+07	1.95127e+07	1.95219e+07	-
as	14	19000	LG+R8	-9.7555e+06	1.95134e+07	1.95135e+07	1.95227e+07	-
as	14	19000	LG+R7	-9.75617e+06	1.95147e+07	1.95149e+07	1.95241e+07	-
as	14	19000	LG+R6	-9.75751e+06	1.95174e+07	1.95176e+07	1.95267e+07	-
as	14	20000	LG+R9	-1.03091e+07	2.06206e+07	2.06208e+07	2.06301e+07	+
as	14	20000	LG+R8	-1.03095e+07	2.06215e+07	2.06216e+07	2.06309e+07	-
as	14	20000	LG+R7	-1.03103e+07	2.0623e+07	2.06231e+07	2.06324e+07	-
as	14	20000	LG+R6	-1.03118e+07	2.06259e+07	2.06261e+07	2.06353e+07	-
as	14	20000	LG+R5	-1.03149e+07	2.06322e+07	2.06323e+07	2.06416e+07	-
as	15	1000	LG+R7	-589206	1.18079e+06	4.02014e+06	1.18664e+06	+
as	15	1000	LG+R6	-589308	1.18099e+06	4.01081e+06	1.18683e+06	-
as	15	1000	LG+R5	-589474	1.18132e+06	4.00163e+06	1.18715e+06	-
as	15	1000	LG+R8	-589735	1.18186e+06	4.03074e+06	1.18771e+06	-
as	15	1000	LG+R4	-589901	1.18217e+06	3.99299e+06	1.18799e+06	-
as	15	2000	LG+R10	-1.16377e+06	2.32993e+06	2.3335e+06	2.33663e+06	+
as	15	2000	LG+R9	-1.16378e+06	2.32995e+06	2.33351e+06	2.33665e+06	-
as	15	2000	LG+R8	-1.1638e+06	2.32999e+06	2.33353e+06	2.33668e+06	-
as	15	2000	LG+R7	-1.16386e+06	2.33011e+06	2.33362e+06	2.33678e+06	-
as	15	2000	LG+R6	-1.164e+06	2.33037e+06	2.33387e+06	2.33703e+06	-
as	15	3000	LG+R7	-1.74562e+06	3.49362e+06	3.49519e+06	3.50078e+06	+
as	15	3000	LG+R6	-1.74587e+06	3.49412e+06	3.49569e+06	3.50126e+06	-
as	15	3000	LG+R5	-1.74639e+06	3.49516e+06	3.49671e+06	3.50229e+06	-
as	15	3000	JTTDCMut+R7	-1.74676e+06	3.49591e+06	3.49748e+06	3.50306e+06	-
as	15	3000	JTT+R7	-1.74704e+06	3.49646e+06	3.49804e+06	3.50362e+06	-
as	15	4000	LG+R9	-2.31835e+06	4.6391e+06	4.64012e+06	4.64662e+06	+
as	15	4000	LG+R8	-2.31847e+06	4.63933e+06	4.64034e+06	4.64684e+06	-
as	15	4000	LG+R7	-2.31863e+06	4.63965e+06	4.64066e+06	4.64714e+06	-
as	15	4000	LG+R6	-2.31886e+06	4.64009e+06	4.6411e+06	4.64758e+06	-
as	15	4000	LG+R5	-2.31962e+06	4.64162e+06	4.64262e+06	4.64909e+06	-
as	15	5000	LG+R10	-2.90006e+06	5.80252e+06	5.80328e+06	5.81032e+06	+
as	15	5000	LG+R9	-2.90013e+06	5.80266e+06	5.80341e+06	5.81045e+06	-
as	15	5000	LG+R8	-2.90029e+06	5.80296e+06	5.80371e+06	5.81074e+06	-
as	15	5000	LG+R7	-2.9005e+06	5.80338e+06	5.80413e+06	5.81114e+06	-
as	15	5000	LG+R6	-2.90089e+06	5.80415e+06	5.80489e+06	5.8119e+06	-
as	15	6000	LG+R8	-3.48538e+06	6.97315e+06	6.97374e+06	6.98114e+06	+
as	15	6000	LG+R7	-3.48558e+06	6.97355e+06	6.97414e+06	6.98153e+06	-
as	15	6000	LG+R6	-3.48609e+06	6.97455e+06	6.97514e+06	6.98252e+06	-
as	15	6000	LG+R5	-3.48713e+06	6.97664e+06	6.97723e+06	6.98459e+06	-
as	15	6000	LG+R9	-3.4881e+06	6.97858e+06	6.97918e+06	6.98659e+06	-
as	15	7000	LG+R9	-4.0657e+06	8.13379e+06	8.13428e+06	8.14198e+06	+
as	15	7000	LG+R8	-4.06596e+06	8.1343e+06	8.13479e+06	8.14248e+06	-
as	15	7000	LG+R7	-4.06622e+06	8.13482e+06	8.13531e+06	8.14299e+06	-
as	15	7000	LG+R6	-4.06676e+06	8.13589e+06	8.13638e+06	8.14404e+06	-
as	15	7000	LG+R5	-4.06804e+06	8.13845e+06	8.13893e+06	8.14658e+06	-
as	15	8000	LG+R8	-4.64974e+06	9.30186e+06	9.30228e+06	9.31019e+06	+
as	15	8000	LG+R7	-4.65012e+06	9.30262e+06	9.30304e+06	9.31094e+06	-
as	15	8000	LG+R6	-4.65076e+06	9.30391e+06	9.30432e+06	9.31222e+06	-
as	15	8000	LG+R5	-4.65222e+06	9.30682e+06	9.30724e+06	9.31512e+06	-
as	15	8000	LG+R9	-4.65331e+06	9.309e+06	9.30942e+06	9.31735e+06	-
as	15	9000	LG+R10	-5.22924e+06	1.04609e+07	1.04612e+07	1.04694e+07	+
as	15	9000	LG+R9	-5.22934e+06	1.04611e+07	1.04614e+07	1.04696e+07	-
as	15	9000	LG+R8	-5.22958e+06	1.04615e+07	1.04619e+07	1.047e+07	-
as	15	9000	LG+R7	-5.22992e+06	1.04622e+07	1.04626e+07	1.04707e+07	-
as	15	9000	LG+R6	-5.23074e+06	1.04639e+07	1.04642e+07	1.04723e+07	-
as	15	10000	LG+R9	-5.81177e+06	1.16259e+07	1.16263e+07	1.16345e+07	+
as	15	10000	LG+R8	-5.8121e+06	1.16266e+07	1.16269e+07	1.16352e+07	-
as	15	10000	LG+R7	-5.81247e+06	1.16273e+07	1.16276e+07	1.16359e+07	-
as	15	10000	LG+R6	-5.81322e+06	1.16288e+07	1.16291e+07	1.16374e+07	-
as	15	10000	LG+R5	-5.81517e+06	1.16327e+07	1.1633e+07	1.16413e+07	-
as	15	11000	LG+R9	-6.37098e+06	1.27444e+07	1.27446e+07	1.27531e+07	+
as	15	11000	LG+R8	-6.37129e+06	1.2745e+07	1.27452e+07	1.27537e+07	-
as	15	11000	LG+R7	-6.37177e+06	1.27459e+07	1.27462e+07	1.27546e+07	-
as	15	11000	LG+R6	-6.37265e+06	1.27477e+07	1.2748e+07	1.27564e+07	-
as	15	11000	LG+R5	-6.37454e+06	1.27514e+07	1.27517e+07	1.27601e+07	-
as	15	12000	LG+R8	-6.92725e+06	1.38569e+07	1.38572e+07	1.38657e+07	+
as	15	12000	LG+R7	-6.92774e+06	1.38579e+07	1.38581e+07	1.38666e+07	-
as	15	12000	LG+R6	-6.92862e+06	1.38596e+07	1.38599e+07	1.38684e+07	-
as	15	12000	LG+R5	-6.93077e+06	1.38639e+07	1.38642e+07	1.38727e+07	-
as	15	12000	LG+R9	-6.93252e+06	1.38674e+07	1.38677e+07	1.38762e+07	-
as	15	13000	LG+R9	-7.54777e+06	1.50979e+07	1.50982e+07	1.51068e+07	+
as	15	13000	LG+R8	-7.54817e+06	1.50987e+07	1.5099e+07	1.51076e+07	-
as	15	13000	LG+R7	-7.54874e+06	1.50999e+07	1.51001e+07	1.51087e+07	-
as	15	13000	LG+R6	-7.54974e+06	1.51018e+07	1.51021e+07	1.51107e+07	-
as	15	13000	LG+R5	-7.55219e+06	1.51067e+07	1.5107e+07	1.51156e+07	-
as	15	14000	LG+R10	-8.08916e+06	1.61807e+07	1.61809e+07	1.61897e+07	+
as	15	14000	LG+R9	-8.08935e+06	1.61811e+07	1.61813e+07	1.61901e+07	-
as	15	14000	LG+R8	-8.08966e+06	1.61817e+07	1.61819e+07	1.61907e+07	-
as	15	14000	LG+R7	-8.09034e+06	1.61831e+07	1.61833e+07	1.6192e+07	-
as	15	14000	LG+R6	-8.09144e+06	1.61853e+07	1.61855e+07	1.61942e+07	-
as	15	15000	LG+R9	-8.67271e+06	1.73478e+07	1.7348e+07	1.73569e+07	+
as	15	15000	LG+R8	-8.67305e+06	1.73485e+07	1.73487e+07	1.73576e+07	-
as	15	15000	LG+R7	-8.67382e+06	1.735e+07	1.73502e+07	1.73591e+07	-
as	15	15000	LG+R6	-8.67504e+06	1.73525e+07	1.73527e+07	1.73615e+07	-
as	15	15000	LG+R5	-8.67783e+06	1.7358e+07	1.73582e+07	1.73671e+07	-
as	15	16000	LG+R9	-9.28408e+06	1.85706e+07	1.85707e+07	1.85797e+07	+
as	15	16000	LG+R8	-9.2845e+06	1.85714e+07	1.85716e+07	1.85805e+07	-
as	15	16000	LG+R7	-9.28528e+06	1.85729e+07	1.85731e+07	1.85821e+07	-
as	15	16000	LG+R6	-9.28657e+06	1.85755e+07	1.85757e+07	1.85846e+07	-
as	15	16000	LG+R5	-9.28929e+06	1.8581e+07	1.85811e+07	1.85901e+07	-
as	15	17000	LG+R10	-9.8222e+06	1.96468e+07	1.9647e+07	1.9656e+07	+
as	15	17000	LG+R9	-9.82225e+06	1.96469e+07	1.96471e+07	1.96561e+07	-
as	15	17000	LG+R8	-9.82278e+06	1.96479e+07	1.96481e+07	1.96572e+07	-
as	15	17000	LG+R7	-9.82341e+06	1.96492e+07	1.96494e+07	1.96584e+07	-
as	15	17000	LG+R6	-9.82475e+06	1.96519e+07	1.9652e+07	1.96611e+07	-
as	15	18000	LG+R9	-1.04545e+07	2.09114e+07	2.09116e+07	2.09207e+07	+
as	15	18000	LG+R8	-1.0455e+07	2.09123e+07	2.09125e+07	2.09216e+07	-
as	15	18000	LG+R7	-1.04558e+07	2.0914e+07	2.09142e+07	2.09233e+07	-
as	15	18000	LG+R6	-1.04573e+07	2.09171e+07	2.09172e+07	2.09263e+07	-
as	15	18000	LG+R5	-1.04606e+07	2.09236e+07	2.09237e+07	2.09328e+07	-
as	15	19000	LG+R9	-1.10053e+07	2.2013e+07	2.20132e+07	2.20224e+07	+
as	15	19000	LG+R8	-1.10058e+07	2.2014e+07	2.20142e+07	2.20234e+07	-
as	15	19000	LG+R7	-1.10066e+07	2.20157e+07	2.20158e+07	2.2025e+07	-
as	15	19000	LG+R6	-1.10082e+07	2.20189e+07	2.2019e+07	2.20282e+07	-
as	15	19000	LG+R5	-1.10117e+07	2.20258e+07	2.20259e+07	2.20351e+07	-
as	15	20000	LG+R10	-1.15917e+07	2.31859e+07	2.3186e+07	2.31953e+07	+
as	15	20000	LG+R9	-1.1592e+07	2.31864e+07	2.31866e+07	2.31959e+07	-
as	15	20000	LG+R8	-1.15925e+07	2.31873e+07	2.31875e+07	2.31967e+07	-
as	15	20000	LG+R7	-1.15933e+07	2.31891e+07	2.31892e+07	2.31985e+07	-
as	15	20000	LG+R6	-1.15951e+07	2.31925e+07	2.31926e+07	2.32019e+07	-
as	16	1000	LG+R8	-651640	1.30567e+06	4.15455e+06	1.31152e+06	+
as	16	1000	LG+R9	-651635	1.30566e+06	4.1641e+06	1.31152e+06	+
as	16	1000	LG+R7	-651688	1.30576e+06	4.1451e+06	1.3116e+06	-
as	16	1000	LG+R6	-651753	1.30588e+06	4.1357e+06	1.31172e+06	-
as	16	1000	JTTDCMut+R8	-651744	1.30587e+06	4.15476e+06	1.31173e+06	-
as	16	2000	JTTDCMut+R8	-1.30914e+06	2.62067e+06	2.62421e+06	2.62736e+06	+
as	16	2000	JTT+R8	-1.30928e+06	2.62094e+06	2.62448e+06	2.62763e+06	-
as	16	2000	LG+R8	-1.31088e+06	2.62414e+06	2.62768e+06	2.63083e+06	-
as	16	2000	LG+R7	-1.31104e+06	2.62446e+06	2.62798e+06	2.63113e+06	-
as	16	2000	LG+R6	-1.31118e+06	2.62473e+06	2.62822e+06	2.63139e+06	-
as	16	3000	JTTDCMut+R8	-1.94997e+06	3.90233e+06	3.90391e+06	3.9095e+06	+
as	16	3000	JTT+R8	-1.95016e+06	3.9027e+06	3.90428e+06	3.90986e+06	-
as	16	3000	LG+R8	-1.95191e+06	3.90621e+06	3.90779e+06	3.91337e+06	-
as	16	3000	LG+R7	-1.952e+06	3.90639e+06	3.90796e+06	3.91354e+06	-
as	16	3000	LG+R6	-1.95234e+06	3.90706e+06	3.90863e+06	3.9142e+06	-
as	16	4000	JTTDCMut+R7	-2.58071e+06	5.16381e+06	5.16482e+06	5.1713e+06	+
as	16	4000	JTT+R7	-2.58094e+06	5.16427e+06	5.16528e+06	5.17177e+06	-
as	16	4000	LG+R7	-2.58275e+06	5.16788e+06	5.16889e+06	5.17538e+06	-
as	16	4000	LG+R6	-2.5831e+06	5.16858e+06	5.16958e+06	5.17606e+06	-
as	16	4000	LG+R5	-2.58391e+06	5.17018e+06	5.17119e+06	5.17766e+06	-
as	16	5000	JTTDCMut+R9	-3.23353e+06	6.46944e+06	6.47019e+06	6.47723e+06	+
as	16	5000	JTT+R9	-3.23389e+06	6.47017e+06	6.47093e+06	6.47796e+06	-
as	16	5000	LG+R9	-3.23611e+06	6.47462e+06	6.47537e+06	6.48241e+06	-
as	16	5000	LG+R8	-3.23623e+06	6.47484e+06	6.47559e+06	6.48262e+06	-
as	16	5000	LG+R7	-3.23652e+06	6.47543e+06	6.47617e+06	6.48319e+06	-
as	16	6000	JTTDCMut+R8	-3.869e+06	7.74039e+06	7.74098e+06	7.74838e+06	+
as	16	6000	JTT+R8	-3.8695e+06	7.74138e+06	7.74197e+06	7.74937e+06	-
as	16	6000	LG+R8	-3.87299e+06	7.74837e+06	7.74897e+06	7.75637e+06	-
as	16	6000	LG+R7	-3.87329e+06	7.74896e+06	7.74956e+06	7.75694e+06	-
as	16	6000	LG+R6	-3.87381e+06	7.74999e+06	7.75058e+06	7.75795e+06	-
as	16	7000	JTTDCMut+R9	-4.52718e+06	9.05676e+06	9.05725e+06	9.06495e+06	+
as	16	7000	JTT+R9	-4.52763e+06	9.05766e+06	9.05815e+06	9.06585e+06	-
as	16	7000	LG+R9	-4.5311e+06	9.0646e+06	9.06509e+06	9.07279e+06	-
as	16	7000	LG+R8	-4.53126e+06	9.06492e+06	9.06541e+06	9.07309e+06	-
as	16	7000	LG+R7	-4.5316e+06	9.06559e+06	9.06608e+06	9.07375e+06	-
as	16	8000	JTTDCMut+R8	-5.19366e+06	1.03897e+07	1.03901e+07	1.0398e+07	+
as	16	8000	JTT+R8	-5.19407e+06	1.03905e+07	1.03909e+07	1.03989e+07	-
as	16	8000	LG+R8	-5.19718e+06	1.03967e+07	1.03972e+07	1.04051e+07	-
as	16	8000	LG+R7	-5.19753e+06	1.03975e+07	1.03979e+07	1.04058e+07	-
as	16	8000	LG+R6	-5.19826e+06	1.03989e+07	1.03993e+07	1.04072e+07	-
as	16	9000	JTTDCMut+R9	-5.83893e+06	1.16803e+07	1.16806e+07	1.16887e+07	+
as	16	9000	JTT+R9	-5.83955e+06	1.16815e+07	1.16819e+07	1.169e+07	-
as	16	9000	LG+R9	-5.84412e+06	1.16906e+07	1.1691e+07	1.16991e+07	-
as	16	9000	LG+R8	-5.84435e+06	1.16911e+07	1.16914e+07	1.16996e+07	-
as	16	9000	LG+R7	-5.84484e+06	1.16921e+07	1.16924e+07	1.17005e+07	-
as	16	10000	JTTDCMut+R9	-6.49441e+06	1.29912e+07	1.29915e+07	1.29998e+07	+
as	16	10000	JTT+R9	-6.4951e+06	1.29926e+07	1.29929e+07	1.30012e+07	-
as	16	10000	LG+R9	-6.49884e+06	1.30001e+07	1.30004e+07	1.30087e+07	-
as	16	10000	LG+R8	-6.49907e+06	1.30005e+07	1.30009e+07	1.30091e+07	-
as	16	10000	LG+R7	-6.49964e+06	1.30017e+07	1.3002e+07	1.30103e+07	-
ba	2	1000	LG+F+R5	-38683	80506	5.01345e+06	88211.1	+
ba	2	1000	LG+F+R4	-38695.5	80526.9	5.00091e+06	88222.3	-
ba	2	1000	LG+R5	-38936	80974	4.89528e+06	88585.9	-
ba	2	1000	LG+R4	-38947.1	80992.2	4.88289e+06	88594.3	-
ba	2	1000	LG+R6	-38936.9	80979.9	4.9077e+06	88601.6	-
ba	2	2000	LG+F+R6	-71476.7	146113	158037	154963	+
ba	2	2000	LG+R6	-71886.7	146895	158029	155638	-
ba	2	2000	LG+R5	-71913	146944	157999	155676	-
ba	2	2000	LG+R7	-71914.1	146954	158168	155708	-
ba	2	2000	LG+R4	-71951.9	147018	157994	155738	-
ba	2	3000	LG+F+R6	-109646	222453	225974	231943	+
ba	2	3000	LG+F+R5	-109664	222484	225991	231962	-
ba	2	3000	LG+R6	-110160	223442	226834	232818	-
ba	2	3000	LG+R5	-110170	223459	226837	232823	-
ba	2	3000	LG+R4	-110223	223559	226924	232911	-
ba	2	4000	LG+F+R6	-143594	290360	292446	300342	+
ba	2	4000	LG+R6	-144390	291914	293935	301777	-
ba	2	4000	LG+R5	-144404	291938	293952	301788	-
ba	2	4000	LG+R7	-144405	291948	293976	301824	-
ba	2	4000	LG+R4	-144495	292115	294122	301953	-
ba	2	5000	LG+F+R5	-182529	368218	369679	378515	+
ba	2	5000	LG+R5	-183450	370022	371440	380195	-
ba	2	5000	LG+R6	-183449	370025	371448	380211	-
ba	2	5000	LG+R4	-183610	370339	371753	380499	-
ba	2	5000	LG+R3	-183994	371102	372512	381250	-
ba	2	6000	LG+F+R5	-221324	445808	446939	456393	+
ba	2	6000	LG+R5	-223000	449121	450220	459579	-
ba	2	6000	LG+R6	-222999	449123	450226	459595	-
ba	2	6000	LG+R4	-223212	449541	450637	459986	-
ba	2	6000	LG+R3	-223773	450659	451752	461090	-
ba	2	7000	LG+F+R5	-253344	509859	510789	520729	+
ba	2	7000	LG+R5	-254952	513039	513943	523778	-
ba	2	7000	LG+R6	-254951	513041	513948	523794	-
ba	2	7000	LG+R4	-255151	513431	514333	524157	-
ba	2	7000	LG+R3	-255678	514482	515381	525194	-
ba	2	8000	LG+F+R6	-302621	608406	609187	619460	+
ba	2	8000	LG+R6	-304451	612028	612788	622949	-
ba	2	8000	LG+R5	-304508	612138	612895	623045	-
ba	2	8000	LG+R7	-304509	612149	612911	623084	-
ba	2	8000	LG+R4	-304748	612614	613369	623507	-
ba	2	9000	LG+F+R6	-326892	656959	657640	668242	+
ba	2	9000	LG+R6	-328160	659458	660121	670605	-
ba	2	9000	LG+R5	-328252	659637	660298	670771	-
ba	2	9000	LG+R7	-328253	659648	660313	670810	-
ba	2	9000	LG+R4	-328495	660120	660779	671239	-
ba	2	10000	LG+F+R6	-362245	727666	728266	739116	+
ba	2	10000	LG+R6	-363837	730813	731397	742126	-
ba	2	10000	LG+R5	-363908	730950	731533	742249	-
ba	2	10000	LG+R7	-363910	730961	731547	742289	-
ba	2	10000	LG+R4	-364138	731405	731986	742689	-
ba	2	11000	LG+F+R6	-408236	819636	820168	831194	+
ba	2	11000	LG+R6	-410483	824092	824610	835511	-
ba	2	11000	LG+R5	-410573	824267	824784	835671	-
ba	2	11000	LG+R7	-410574	824278	824798	835712	-
ba	2	11000	LG+R4	-410853	824825	825340	836214	-
ba	2	12000	LG+F+R5	-442294	887756	888238	899466	+
ba	2	12000	LG+R5	-444713	892557	893026	904126	-
ba	2	12000	LG+R6	-444712	892558	893029	904142	-
ba	2	12000	LG+R4	-445061	893248	893716	904802	-
ba	2	12000	LG+R3	-446125	895371	895839	906911	-
ba	2	13000	LG+F+R6	-479570	962305	962743	974126	+
ba	2	13000	LG+R6	-482167	967460	967887	979140	-
ba	2	13000	LG+R5	-482301	967724	968150	979389	-
ba	2	13000	LG+R7	-482302	967735	968163	979430	-
ba	2	13000	LG+R4	-482653	968423	968848	980073	-
ba	2	14000	LG+F+R6	-509991	1.02314e+06	1.02354e+06	1.03507e+06	+
ba	2	14000	LG+R6	-512680	1.02848e+06	1.02887e+06	1.04026e+06	-
ba	2	14000	LG+R5	-512811	1.02874e+06	1.02913e+06	1.04051e+06	-
ba	2	14000	LG+R7	-512813	1.02875e+06	1.02914e+06	1.04055e+06	-
ba	2	14000	LG+R4	-513168	1.02945e+06	1.02984e+06	1.0412e+06	-
ba	2	15000	LG+F+R6	-555982	1.11514e+06	1.11551e+06	1.12722e+06	+
ba	2	15000	LG+R6	-558950	1.12103e+06	1.1214e+06	1.13297e+06	-
ba	2	15000	LG+R5	-559117	1.12136e+06	1.12173e+06	1.13328e+06	-
ba	2	15000	LG+R7	-559119	1.12138e+06	1.12174e+06	1.13332e+06	-
ba	2	15000	LG+R4	-559448	1.12202e+06	1.12239e+06	1.13393e+06	-
ba	2	16000	LG+F+R6	-583236	1.16964e+06	1.16999e+06	1.18181e+06	+
ba	2	16000	LG+R6	-586581	1.17629e+06	1.17663e+06	1.18831e+06	-
ba	2	16000	LG+R5	-586713	1.17655e+06	1.17689e+06	1.18856e+06	-
ba	2	16000	LG+R7	-586715	1.17656e+06	1.1769e+06	1.1886e+06	-
ba	2	16000	LG+R4	-587200	1.17752e+06	1.17786e+06	1.18951e+06	-
ba	2	17000	LG+F+R6	-627664	1.2585e+06	1.25883e+06	1.27078e+06	+
ba	2	17000	LG+R6	-631639	1.26641e+06	1.26673e+06	1.27854e+06	-
ba	2	17000	LG+R5	-631769	1.26667e+06	1.26699e+06	1.27878e+06	-
ba	2	17000	LG+R7	-631771	1.26668e+06	1.267e+06	1.27883e+06	-
ba	2	17000	LG+R4	-632308	1.26774e+06	1.26806e+06	1.27984e+06	-
ba	2	18000	LG+F+R6	-652554	1.30828e+06	1.30859e+06	1.32065e+06	+
ba	2	18000	LG+R6	-656115	1.31536e+06	1.31566e+06	1.32758e+06	-
ba	2	18000	LG+R5	-656256	1.31564e+06	1.31594e+06	1.32785e+06	-
ba	2	18000	LG+R7	-656258	1.31565e+06	1.31595e+06	1.32789e+06	-
ba	2	18000	LG+R4	-656767	1.31666e+06	1.31696e+06	1.32885e+06	-
ba	2	19000	LG+F+R6	-700315	1.4038e+06	1.40409e+06	1.41624e+06	+
ba	2	19000	LG+R6	-704614	1.41236e+06	1.41264e+06	1.42465e+06	-
ba	2	19000	LG+R5	-704749	1.41262e+06	1.4129e+06	1.4249e+06	-
ba	2	19000	LG+R7	-704751	1.41264e+06	1.41292e+06	1.42494e+06	-
ba	2	19000	LG+R4	-705340	1.4138e+06	1.41408e+06	1.42606e+06	-
ba	2	20000	LG+F+R6	-735929	1.47503e+06	1.4753e+06	1.48757e+06	+
ba	2	20000	LG+R6	-739991	1.48312e+06	1.48338e+06	1.4955e+06	-
ba	2	20000	LG+R5	-740161	1.48345e+06	1.48372e+06	1.49582e+06	-
ba	2	20000	LG+R7	-740163	1.48346e+06	1.48373e+06	1.49586e+06	-
ba	2	20000	LG+R4	-740760	1.48465e+06	1.48491e+06	1.497e+06	-
ba	3	1000	LG+F+R6	-70062.5	143281	5.1266e+06	151025	+
ba	3	1000	LG+R6	-70478.4	144075	5.00815e+06	151726	-
ba	3	1000	LG+R7	-70478.7	144079	5.02064e+06	151740	-
ba	3	1000	LG+R5	-70504.3	144123	4.99573e+06	151764	-
ba	3	1000	LG+R4	-70544.6	144199	4.98336e+06	151831	-
ba	3	2000	LG+F+R6	-140485	284135	296146	292995	+
ba	3	2000	LG+R6	-141422	285970	297183	294724	-
ba	3	2000	LG+R7	-141422	285974	297268	294739	-
ba	3	2000	LG+R5	-141450	286022	297156	294765	-
ba	3	2000	LG+R4	-141528	286175	297229	294906	-
ba	3	3000	LG+F+R7	-223369	449910	453473	459436	+
ba	3	3000	LG+R7	-225360	453854	457285	463266	-
ba	3	3000	LG+R6	-225382	453894	457312	463294	-
ba	3	3000	LG+R8	-225382	453902	457347	463326	-
ba	3	3000	LG+R5	-225439	454004	457408	463392	-
ba	3	4000	LG+F+R7	-294648	592464	594543	602433	+
ba	3	4000	LG+R7	-296441	596012	598026	605862	-
ba	3	4000	LG+R6	-296469	596064	598071	605901	-
ba	3	4000	LG+R8	-296469	596072	598093	605935	-
ba	3	4000	LG+R5	-296567	596256	598256	606081	-
ba	3	5000	LG+F+R7	-386897	776974	778458	787336	+
ba	3	5000	LG+R7	-389799	782740	784180	792978	-
ba	3	5000	LG+R6	-389814	782767	784203	792992	-
ba	3	5000	LG+R8	-389816	782777	784223	793029	-
ba	3	5000	LG+R5	-389925	782983	784415	793196	-
ba	3	6000	LG+F+R6	-441966	887104	888245	897730	+
ba	3	6000	LG+R6	-445021	893176	894285	903674	-
ba	3	6000	LG+R7	-445021	893181	894293	903692	-
ba	3	6000	LG+R5	-445106	893343	894448	903827	-
ba	3	6000	LG+R4	-445416	893958	895060	904430	-
ba	3	7000	LG+F+R7	-519616	1.0424e+06	1.04333e+06	1.05327e+06	+
ba	3	7000	LG+R7	-523282	1.0497e+06	1.0506e+06	1.06044e+06	-
ba	3	7000	LG+R6	-523312	1.04975e+06	1.05066e+06	1.06048e+06	-
ba	3	7000	LG+R8	-523312	1.04976e+06	1.05067e+06	1.06052e+06	-
ba	3	7000	LG+R5	-523472	1.05007e+06	1.05097e+06	1.06078e+06	-
ba	3	8000	LG+F+R6	-591861	1.18688e+06	1.18766e+06	1.19792e+06	+
ba	3	8000	LG+R6	-596369	1.19586e+06	1.19662e+06	1.20677e+06	-
ba	3	8000	LG+R5	-596520	1.19616e+06	1.19691e+06	1.20705e+06	-
ba	3	8000	LG+R7	-596521	1.19617e+06	1.19693e+06	1.20709e+06	-
ba	3	8000	LG+R4	-596883	1.19688e+06	1.19763e+06	1.20776e+06	-
ba	3	9000	LG+F+R7	-663138	1.32945e+06	1.33013e+06	1.34073e+06	+
ba	3	9000	LG+R7	-667185	1.33751e+06	1.33817e+06	1.34866e+06	-
ba	3	9000	LG+R6	-667243	1.33762e+06	1.33828e+06	1.34875e+06	-
ba	3	9000	LG+R8	-667244	1.33763e+06	1.33829e+06	1.34879e+06	-
ba	3	9000	LG+R5	-667410	1.33795e+06	1.33861e+06	1.34907e+06	-
ba	3	10000	LG+F+R7	-745126	1.49343e+06	1.49403e+06	1.5049e+06	+
ba	3	10000	LG+R7	-750539	1.50422e+06	1.50481e+06	1.51555e+06	-
ba	3	10000	LG+R6	-750582	1.5043e+06	1.50489e+06	1.51562e+06	-
ba	3	10000	LG+R8	-750583	1.50431e+06	1.5049e+06	1.51565e+06	-
ba	3	10000	LG+R5	-750770	1.50467e+06	1.50526e+06	1.51597e+06	-
ba	3	11000	LG+F+R6	-817448	1.63807e+06	1.6386e+06	1.64965e+06	+
ba	3	11000	LG+R6	-822876	1.64889e+06	1.64941e+06	1.66033e+06	-
ba	3	11000	LG+R5	-823072	1.64927e+06	1.64979e+06	1.66071e+06	-
ba	3	11000	LG+R7	-823072	1.64928e+06	1.6498e+06	1.66074e+06	-
ba	3	11000	LG+R4	-823599	1.65032e+06	1.65084e+06	1.66174e+06	-
ba	3	12000	LG+F+R6	-874867	1.75291e+06	1.75339e+06	1.76463e+06	+
ba	3	12000	LG+R6	-880777	1.76469e+06	1.76516e+06	1.77627e+06	-
ba	3	12000	LG+R7	-880777	1.76469e+06	1.76516e+06	1.77629e+06	-
ba	3	12000	LG+R5	-881024	1.76518e+06	1.76565e+06	1.77675e+06	-
ba	3	12000	LG+R4	-881557	1.76624e+06	1.76671e+06	1.77779e+06	-
ba	3	13000	LG+F+R7	-962951	1.92907e+06	1.92951e+06	1.94092e+06	+
ba	3	13000	LG+R7	-969618	1.94237e+06	1.9428e+06	1.95408e+06	-
ba	3	13000	LG+R6	-969686	1.9425e+06	1.94293e+06	1.9542e+06	-
ba	3	13000	LG+R8	-969687	1.94251e+06	1.94294e+06	1.95424e+06	-
ba	3	13000	LG+R5	-969935	1.943e+06	1.94342e+06	1.95468e+06	-
ba	3	14000	LG+F+R7	-1.03867e+06	2.08053e+06	2.08093e+06	2.09253e+06	+
ba	3	14000	LG+R7	-1.04576e+06	2.09466e+06	2.09506e+06	2.10651e+06	-
ba	3	14000	LG+R8	-1.04576e+06	2.09466e+06	2.09506e+06	2.10653e+06	-
ba	3	14000	LG+R6	-1.04583e+06	2.09479e+06	2.09519e+06	2.10663e+06	-
ba	3	14000	LG+R5	-1.0461e+06	2.09532e+06	2.09572e+06	2.10715e+06	-
ba	3	15000	LG+F+R7	-1.10536e+06	2.21389e+06	2.21426e+06	2.22595e+06	+
ba	3	15000	LG+R7	-1.11265e+06	2.22843e+06	2.2288e+06	2.24035e+06	-
ba	3	15000	LG+R8	-1.11265e+06	2.22844e+06	2.2288e+06	2.24037e+06	-
ba	3	15000	LG+R6	-1.11276e+06	2.22866e+06	2.22902e+06	2.24056e+06	-
ba	3	15000	LG+R5	-1.11303e+06	2.22918e+06	2.22955e+06	2.24107e+06	-
ba	3	16000	LG+F+R6	-1.17684e+06	2.35685e+06	2.3572e+06	2.36904e+06	+
ba	3	16000	LG+R6	-1.18504e+06	2.37321e+06	2.37355e+06	2.38526e+06	-
ba	3	16000	LG+R5	-1.18526e+06	2.37366e+06	2.374e+06	2.38569e+06	-
ba	3	16000	LG+R7	-1.18526e+06	2.37366e+06	2.37401e+06	2.38573e+06	-
ba	3	16000	LG+R4	-1.18605e+06	2.37524e+06	2.37558e+06	2.38726e+06	-
ba	3	17000	LG+F+R7	-1.25129e+06	2.50576e+06	2.50609e+06	2.51806e+06	+
ba	3	17000	LG+R7	-1.25902e+06	2.52119e+06	2.52151e+06	2.53333e+06	-
ba	3	17000	LG+R6	-1.25914e+06	2.52142e+06	2.52174e+06	2.53355e+06	-
ba	3	17000	LG+R8	-1.25914e+06	2.52143e+06	2.52175e+06	2.53359e+06	-
ba	3	17000	LG+R5	-1.2595e+06	2.52214e+06	2.52246e+06	2.53425e+06	-
ba	3	18000	LG+F+R7	-1.33276e+06	2.66869e+06	2.669e+06	2.68109e+06	+
ba	3	18000	LG+R7	-1.34239e+06	2.68792e+06	2.68822e+06	2.70017e+06	-
ba	3	18000	LG+R6	-1.34249e+06	2.68811e+06	2.68841e+06	2.70035e+06	-
ba	3	18000	LG+R8	-1.34249e+06	2.68812e+06	2.68843e+06	2.70039e+06	-
ba	3	18000	LG+R5	-1.34283e+06	2.6888e+06	2.6891e+06	2.70102e+06	-
ba	3	19000	LG+F+R7	-1.40577e+06	2.81472e+06	2.81501e+06	2.82719e+06	+
ba	3	19000	LG+R7	-1.41589e+06	2.83492e+06	2.8352e+06	2.84724e+06	-
ba	3	19000	LG+R6	-1.41601e+06	2.83516e+06	2.83544e+06	2.84747e+06	-
ba	3	19000	LG+R8	-1.41602e+06	2.83517e+06	2.83546e+06	2.84751e+06	-
ba	3	19000	LG+R5	-1.4163e+06	2.83574e+06	2.83602e+06	2.84803e+06	-
ba	3	20000	LG+F+R7	-1.48241e+06	2.968e+06	2.96828e+06	2.98057e+06	+
ba	3	20000	LG+R7	-1.49314e+06	2.98943e+06	2.98969e+06	3.00184e+06	-
ba	3	20000	LG+R6	-1.49329e+06	2.98972e+06	2.98999e+06	3.00212e+06	-
ba	3	20000	LG+R8	-1.49329e+06	2.98973e+06	2.99e+06	3.00216e+06	-
ba	3	20000	LG+R5	-1.49371e+06	2.99055e+06	2.99082e+06	3.00294e+06	-
ba	4	1000	LG+F+R6	-110492	224153	5.24543e+06	231927	+
ba	4	1000	LG+R6	-111578	226286	5.12787e+06	233967	-
ba	4	1000	LG+R7	-111578	226290	5.1404e+06	233980	-
ba	4	1000	LG+R5	-111637	226400	5.11546e+06	234070	-
ba	4	1000	LG+R4	-111722	226566	5.10313e+06	234227	-
ba	4	2000	LG+F+R7	-224776	452716	464727	461577	+
ba	4	2000	LG+F+R6	-224808	452776	464699	461625	-
ba	4	2000	LG+R7	-226317	455760	466973	464514	-
ba	4	2000	LG+R6	-226325	455772	466906	464515	-
ba	4	2000	LG+R8	-226317	455765	467059	464530	-
ba	4	3000	LG+F+R7	-331503	666182	669759	675720	+
ba	4	3000	LG+R7	-333763	670664	674109	680088	-
ba	4	3000	LG+R8	-333763	670667	674126	680103	-
ba	4	3000	LG+R6	-333811	670756	674187	680168	-
ba	4	3000	LG+R5	-333920	670971	674389	680371	-
ba	4	4000	LG+F+R7	-449033	901238	903324	911221	+
ba	4	4000	LG+R7	-452477	908088	910109	917951	-
ba	4	4000	LG+R8	-452478	908093	910121	917969	-
ba	4	4000	LG+R6	-452519	908168	910182	918019	-
ba	4	4000	LG+R5	-452661	908448	910455	918285	-
ba	4	5000	LG+F+R7	-568522	1.14022e+06	1.14171e+06	1.15059e+06	+
ba	4	5000	LG+R7	-571642	1.14643e+06	1.14787e+06	1.15666e+06	-
ba	4	5000	LG+R8	-571643	1.14643e+06	1.14788e+06	1.15668e+06	-
ba	4	5000	LG+R6	-571691	1.14652e+06	1.14796e+06	1.15675e+06	-
ba	4	5000	LG+R5	-571852	1.14684e+06	1.14827e+06	1.15705e+06	-
ba	4	6000	LG+F+R7	-676581	1.35634e+06	1.35749e+06	1.36699e+06	+
ba	4	6000	LG+R7	-680717	1.36458e+06	1.36569e+06	1.3751e+06	-
ba	4	6000	LG+R8	-680717	1.36458e+06	1.3657e+06	1.37512e+06	-
ba	4	6000	LG+R6	-680791	1.36472e+06	1.36583e+06	1.37523e+06	-
ba	4	6000	LG+R5	-681039	1.36521e+06	1.36632e+06	1.37571e+06	-
ba	4	7000	LG+F+R7	-779399	1.56198e+06	1.56291e+06	1.57287e+06	+
ba	4	7000	LG+R7	-784286	1.57171e+06	1.57262e+06	1.58248e+06	-
ba	4	7000	LG+R8	-784287	1.57172e+06	1.57263e+06	1.5825e+06	-
ba	4	7000	LG+R6	-784358	1.57185e+06	1.57276e+06	1.58261e+06	-
ba	4	7000	LG+R5	-784503	1.57214e+06	1.57304e+06	1.58288e+06	-
ba	4	8000	LG+F+R7	-916643	1.83645e+06	1.83723e+06	1847503	+
ba	4	8000	LG+R7	-923950	1.85103e+06	1.85179e+06	1.86195e+06	-
ba	4	8000	LG+R8	-923951	1.85103e+06	1.85179e+06	1.86197e+06	-
ba	4	8000	LG+R6	-924073	1.85127e+06	1.85203e+06	1.86218e+06	-
ba	4	8000	LG+R5	-924292	1.8517e+06	1.85246e+06	1.8626e+06	-
ba	4	9000	LG+F+R7	-1.01814e+06	2.03947e+06	2.04016e+06	2.05078e+06	+
ba	4	9000	LG+R7	-1.0251e+06	2.05335e+06	2.05401e+06	2.06452e+06	-
ba	4	9000	LG+R8	-1.0251e+06	2.05335e+06	2.05402e+06	2.06454e+06	-
ba	4	9000	LG+R6	-1.0252e+06	2.05354e+06	2.0542e+06	2.0647e+06	-
ba	4	9000	LG+R5	-1.0255e+06	2.05414e+06	2.0548e+06	2.06529e+06	-
ba	4	10000	LG+F+R7	-1.109e+06	2.22118e+06	2.22178e+06	2.23264e+06	+
ba	4	10000	LG+R7	-1.11581e+06	2.23476e+06	2.23535e+06	2.24609e+06	-
ba	4	10000	LG+R8	-1.11581e+06	2.23477e+06	2.23535e+06	2.24611e+06	-
ba	4	10000	LG+R6	-1.11589e+06	2.23492e+06	2.23551e+06	2.24623e+06	-
ba	4	10000	LG+R5	-1.11609e+06	2.23532e+06	2.2359e+06	2.24661e+06	-
ba	4	11000	LG+F+R6	-1.22589e+06	2.45495e+06	2.45548e+06	2.46652e+06	+
ba	4	11000	LG+R6	-1.23408e+06	2.47129e+06	2.47181e+06	2.48273e+06	-
ba	4	11000	LG+R7	-1.23408e+06	2.4713e+06	2.47182e+06	2.48275e+06	-
ba	4	11000	LG+R5	-1.23434e+06	2.47181e+06	2.47232e+06	2.48322e+06	-
ba	4	11000	LG+R4	-1.23512e+06	2.47336e+06	2.47387e+06	2.48476e+06	-
ba	4	12000	LG+F+R7	-1.3426e+06	2.68838e+06	2.68886e+06	2.70012e+06	+
ba	4	12000	LG+R7	-1.35149e+06	2.70611e+06	2.70659e+06	2.71771e+06	-
ba	4	12000	LG+R8	-1.35149e+06	2.70612e+06	2.70659e+06	2.71773e+06	-
ba	4	12000	LG+R6	-1.35159e+06	2.70632e+06	2.70679e+06	2.71791e+06	-
ba	4	12000	LG+R5	-1.35188e+06	2.70689e+06	2.70736e+06	2.71846e+06	-
ba	4	13000	LG+F+R7	-1.48005e+06	2.96328e+06	2.96372e+06	2.97514e+06	+
ba	4	13000	LG+R7	-1.49065e+06	2.98444e+06	2.98487e+06	2.99616e+06	-
ba	4	13000	LG+R8	-1.49065e+06	2.98444e+06	2.98487e+06	2.99618e+06	-
ba	4	13000	LG+R6	-1.49077e+06	2.98467e+06	2.9851e+06	2.99638e+06	-
ba	4	13000	LG+R5	-1.49116e+06	2.98545e+06	2.98588e+06	2.99715e+06	-
ba	4	14000	LG+F+R7	-1.56907e+06	3.14132e+06	3.14172e+06	3.15329e+06	+
ba	4	14000	LG+R7	-1.57919e+06	3.16151e+06	3.16191e+06	3.17334e+06	-
ba	4	14000	LG+R8	-1.57919e+06	3.16152e+06	3.16191e+06	3.17336e+06	-
ba	4	14000	LG+R6	-1.57929e+06	3.16171e+06	3.16211e+06	3.17353e+06	-
ba	4	14000	LG+R5	-1.57975e+06	3.16263e+06	3.16302e+06	3.17442e+06	-
ba	4	15000	LG+F+R7	-1.67994e+06	3.36306e+06	3.36344e+06	3.37517e+06	+
ba	4	15000	LG+R7	-1.69199e+06	3.38712e+06	3.38749e+06	3.39909e+06	-
ba	4	15000	LG+R8	-1.69199e+06	3.38713e+06	3.3875e+06	3.39911e+06	-
ba	4	15000	LG+R6	-1.69215e+06	3.38744e+06	3.3878e+06	3.39939e+06	-
ba	4	15000	LG+R5	-1.69259e+06	3.38831e+06	3.38868e+06	3.40024e+06	-
ba	4	16000	LG+F+R7	-1.81664e+06	3.63645e+06	3.6368e+06	3.64866e+06	+
ba	4	16000	LG+R7	-1.82971e+06	3.66257e+06	3.66291e+06	3.67463e+06	-
ba	4	16000	LG+R8	-1.82971e+06	3.66257e+06	3.66292e+06	3.67465e+06	-
ba	4	16000	LG+R6	-1.82984e+06	3.66281e+06	3.66316e+06	3.67486e+06	-
ba	4	16000	LG+R5	-1.83038e+06	3.66389e+06	3.66423e+06	3.67592e+06	-
ba	4	17000	LG+F+R7	-1.89665e+06	3.79648e+06	3.79681e+06	3.80879e+06	+
ba	4	17000	LG+R7	-1.90972e+06	3.82259e+06	3.82291e+06	3.83475e+06	-
ba	4	17000	LG+R8	-1.90972e+06	3.82259e+06	3.82292e+06	3.83477e+06	-
ba	4	17000	LG+R6	-1.90988e+06	3.8229e+06	3.82322e+06	3.83504e+06	-
ba	4	17000	LG+R5	-1.91036e+06	3.82385e+06	3.82417e+06	3.83598e+06	-
ba	4	18000	LG+F+R7	-2.0034e+06	4.00998e+06	4.01029e+06	4.02238e+06	+
ba	4	18000	LG+R7	-2.01761e+06	4.03835e+06	4.03865e+06	4.0506e+06	-
ba	4	18000	LG+R8	-2.01761e+06	4.03836e+06	4.03866e+06	4.05063e+06	-
ba	4	18000	LG+R6	-2.01775e+06	4.03864e+06	4.03894e+06	4.05088e+06	-
ba	4	18000	LG+R5	-2.01827e+06	4.03967e+06	4.03997e+06	4.05189e+06	-
ba	4	19000	LG+F+R7	-2.13111e+06	4.2654e+06	4.26569e+06	4.27789e+06	+
ba	4	19000	LG+R7	-2.14629e+06	4.29573e+06	4.29601e+06	4.30806e+06	-
ba	4	19000	LG+R8	-2.1463e+06	4.29574e+06	4.29602e+06	4.30809e+06	-
ba	4	19000	LG+R6	-2.14643e+06	4.296e+06	4.29628e+06	4.30832e+06	-
ba	4	19000	LG+R5	-2.14698e+06	4.2971e+06	4.29738e+06	4.3094e+06	-
ba	4	20000	LG+F+R7	-2.25492e+06	4.51303e+06	4.5133e+06	4.52559e+06	+
ba	4	20000	LG+R7	-2.26977e+06	4.54268e+06	4.54295e+06	4.5551e+06	-
ba	4	20000	LG+R8	-2.26977e+06	4.54269e+06	4.54296e+06	4.55512e+06	-
ba	4	20000	LG+R6	-2.26992e+06	4.54299e+06	4.54325e+06	4.55539e+06	-
ba	4	20000	LG+R5	-2.27056e+06	4.54426e+06	4.54453e+06	4.55665e+06	-
ba	5	1000	LG+F+R7	-148152	299469	5.30808e+06	307233	+
ba	5	1000	LG+F+R6	-148163	299485	5.29545e+06	307239	-
ba	5	1000	LG+R7	-149114	301354	5.19042e+06	309025	-
ba	5	1000	LG+R6	-149125	301372	5.17794e+06	309033	-
ba	5	1000	LG+R8	-149113	301356	5.20294e+06	309037	-
ba	5	2000	LG+F+R7	-297959	599093	611372	607987	+
ba	5	2000	LG+R7	-299651	602441	613898	611229	-
ba	5	2000	LG+R8	-299651	602445	613985	611244	-
ba	5	2000	LG+R6	-299670	602473	613848	611250	-
ba	5	2000	LG+R5	-299739	602609	613903	611374	-
ba	5	3000	LG+F+R7	-455953	915077	918640	924604	+
ba	5	3000	LG+R7	-458502	920138	923570	929550	-
ba	5	3000	LG+R8	-458503	920143	923589	929567	-
ba	5	3000	LG+R6	-458549	920227	923645	929627	-
ba	5	3000	LG+R5	-458663	920453	923857	929841	-
ba	5	4000	LG+F+R7	-601175	1.20552e+06	1.2076e+06	1.21549e+06	+
ba	5	4000	LG+R7	-604774	1.21268e+06	1.21469e+06	1.22253e+06	-
ba	5	4000	LG+R8	-604775	1.21268e+06	1.2147e+06	1.22255e+06	-
ba	5	4000	LG+R6	-604825	1.21278e+06	1.21478e+06	1.22261e+06	-
ba	5	4000	LG+R5	-605012	1.21315e+06	1.21515e+06	1.22297e+06	-
ba	5	5000	LG+F+R7	-744360	1.49189e+06	1.49337e+06	1.50223e+06	+
ba	5	5000	LG+R7	-748956	1.50105e+06	1.50248e+06	1.51126e+06	-
ba	5	5000	LG+R8	-748956	1.50105e+06	1.50249e+06	1.51128e+06	-
ba	5	5000	LG+R6	-748998	1.50113e+06	1.50255e+06	1.51133e+06	-
ba	5	5000	LG+R5	-749108	1.50134e+06	1.50277e+06	1.51153e+06	-
ba	5	6000	LG+F+R7	-909204	1.82159e+06	1.82273e+06	1.83224e+06	+
ba	5	6000	LG+R7	-914577	1.8323e+06	1.83341e+06	1.84282e+06	-
ba	5	6000	LG+R8	-914578	1.8323e+06	1.83342e+06	1.84284e+06	-
ba	5	6000	LG+R6	-914680	1.8325e+06	1.83361e+06	1.84301e+06	-
ba	5	6000	LG+R5	-914874	1.83288e+06	1.83399e+06	1.84338e+06	-
ba	5	7000	LG+F+R7	-1.0451e+06	2.09337e+06	2.09431e+06	2.10427e+06	+
ba	5	7000	LG+R7	-1.0518e+06	2.10674e+06	2.10765e+06	2.11751e+06	-
ba	5	7000	LG+R8	-1.0518e+06	2.10674e+06	2.10766e+06	2.11752e+06	-
ba	5	7000	LG+R6	-1.05189e+06	2.10692e+06	2.10783e+06	2.11768e+06	-
ba	5	7000	LG+R5	-1.05217e+06	2.10747e+06	2.10837e+06	2.11821e+06	-
ba	5	8000	LG+F+R8	-1.19891e+06	2.40101e+06	2.4018e+06	2.41213e+06	+
ba	5	8000	LG+R8	-1.20653e+06	2.41621e+06	2.41698e+06	2.4272e+06	-
ba	5	8000	LG+R9	-1.20653e+06	2.41622e+06	2.41699e+06	2.42722e+06	-
ba	5	8000	LG+R7	-1.20655e+06	2.41625e+06	2.41702e+06	2.42723e+06	-
ba	5	8000	LG+R6	-1.20665e+06	2.41643e+06	2.4172e+06	2.42739e+06	-
ba	5	9000	LG+F+R7	-1.3493e+06	2.70179e+06	2.70247e+06	2.71309e+06	+
ba	5	9000	LG+R7	-1.35665e+06	2.71643e+06	2.7171e+06	2.72759e+06	-
ba	5	9000	LG+R8	-1.35664e+06	2.71644e+06	2.7171e+06	2.72761e+06	-
ba	5	9000	LG+R6	-1.35679e+06	2.71672e+06	2.71738e+06	2.72787e+06	-
ba	5	9000	LG+R5	-1.35709e+06	2.71731e+06	2.71797e+06	2.72845e+06	-
ba	5	10000	LG+F+R7	-1.50069e+06	3.00456e+06	3.00516e+06	3.01602e+06	+
ba	5	10000	LG+R7	-1.50983e+06	3.0228e+06	3.02338e+06	3.03412e+06	-
ba	5	10000	LG+R8	-1.50983e+06	3.0228e+06	3.02339e+06	3.03414e+06	-
ba	5	10000	LG+R6	-1.50998e+06	3.0231e+06	3.02368e+06	3.03441e+06	-
ba	5	10000	LG+R5	-1.51035e+06	3.02383e+06	3.02441e+06	3.03513e+06	-
ba	5	11000	LG+F+R7	-1.63866e+06	3.28049e+06	3.28102e+06	3.29209e+06	+
ba	5	11000	LG+R7	-1.64795e+06	3.29904e+06	3.29956e+06	3.3105e+06	-
ba	5	11000	LG+R8	-1.64795e+06	3.29904e+06	3.29956e+06	3.31052e+06	-
ba	5	11000	LG+R6	-1.64807e+06	3.29928e+06	3.2998e+06	3.31073e+06	-
ba	5	11000	LG+R5	-1.64841e+06	3.29994e+06	3.30046e+06	3.31137e+06	-
ba	5	12000	LG+F+R7	-1.79038e+06	3.58394e+06	3.58443e+06	3.59568e+06	+
ba	5	12000	LG+R7	-1.80097e+06	3.60507e+06	3.60554e+06	3.61667e+06	-
ba	5	12000	LG+R8	-1.80097e+06	3.60507e+06	3.60555e+06	3.61669e+06	-
ba	5	12000	LG+R6	-1.80111e+06	3.60535e+06	3.60582e+06	3.61693e+06	-
ba	5	12000	LG+R5	-1.80157e+06	3.60627e+06	3.60674e+06	3.61784e+06	-
ba	5	13000	LG+F+R7	-1.95366e+06	3.9105e+06	3.91095e+06	3.92237e+06	+
ba	5	13000	LG+R7	-1.96513e+06	3.93341e+06	3.93384e+06	3.94513e+06	-
ba	5	13000	LG+R8	-1.96513e+06	3.93341e+06	3.93384e+06	3.94515e+06	-
ba	5	13000	LG+R6	-1.96532e+06	3.93377e+06	3.9342e+06	3.94548e+06	-
ba	5	13000	LG+R5	-1.96583e+06	3.9348e+06	3.93523e+06	3.94649e+06	-
ba	5	14000	LG+F+R7	-2.10585e+06	4.21489e+06	4.21529e+06	4.22689e+06	+
ba	5	14000	LG+R7	-2.11924e+06	4.24163e+06	4.24202e+06	4.25348e+06	-
ba	5	14000	LG+R8	-2.11924e+06	4.24164e+06	4.24203e+06	4.25351e+06	-
ba	5	14000	LG+R6	-2.11941e+06	4.24196e+06	4.24235e+06	4.2538e+06	-
ba	5	14000	LG+R5	-2.11999e+06	4.24311e+06	4.24351e+06	4.25494e+06	-
ba	5	15000	LG+F+R7	-2.26114e+06	4.52545e+06	4.52583e+06	4.53756e+06	+
ba	5	15000	LG+R7	-2.27479e+06	4.55272e+06	4.55309e+06	4.56468e+06	-
ba	5	15000	LG+R8	-2.27479e+06	4.55272e+06	4.55309e+06	4.5647e+06	-
ba	5	15000	LG+R6	-2.27501e+06	4.55315e+06	4.55352e+06	4.5651e+06	-
ba	5	15000	LG+R5	-2.27546e+06	4.55405e+06	4.55442e+06	4.56599e+06	-
ba	5	16000	LG+F+R7	-2.40851e+06	4.82021e+06	4.82056e+06	4.83242e+06	+
ba	5	16000	LG+R7	-2.4233e+06	4.84973e+06	4.85008e+06	4.8618e+06	-
ba	5	16000	LG+R8	-2.42329e+06	4.84973e+06	4.85008e+06	4.86182e+06	-
ba	5	16000	LG+R6	-2.42349e+06	4.85013e+06	4.85047e+06	4.86218e+06	-
ba	5	16000	LG+R5	-2.42405e+06	4.85124e+06	4.85158e+06	4.86328e+06	-
ba	5	17000	LG+F+R7	-2.53902e+06	5.08123e+06	5.08155e+06	5.09353e+06	+
ba	5	17000	LG+R7	-2.55347e+06	5.11008e+06	5.1104e+06	5.12225e+06	-
ba	5	17000	LG+R8	-2.55347e+06	5.11009e+06	5.11041e+06	5.12226e+06	-
ba	5	17000	LG+R6	-2.55369e+06	5.11051e+06	5.11083e+06	5.12265e+06	-
ba	5	17000	LG+R5	-2.55436e+06	5.11186e+06	5.11218e+06	5.12399e+06	-
ba	5	18000	LG+F+R7	-2.7072e+06	5.41758e+06	5.41789e+06	5.42998e+06	+
ba	5	18000	LG+R7	-2.72263e+06	5.44839e+06	5.44869e+06	5.46064e+06	-
ba	5	18000	LG+R8	-2.72262e+06	5.44839e+06	5.44869e+06	5.46066e+06	-
ba	5	18000	LG+R6	-2.72289e+06	5.44892e+06	5.44922e+06	5.46115e+06	-
ba	5	18000	LG+R5	-2.72355e+06	5.45023e+06	5.45053e+06	5.46245e+06	-
ba	5	19000	LG+F+R7	-2.85059e+06	5.70435e+06	5.70464e+06	5.71682e+06	+
ba	5	19000	LG+R7	-2.86721e+06	5.73756e+06	5.73785e+06	5.74988e+06	-
ba	5	19000	LG+R8	-2.86721e+06	5.73756e+06	5.73785e+06	5.7499e+06	-
ba	5	19000	LG+R6	-2.8675e+06	5.73813e+06	5.73842e+06	5.75044e+06	-
ba	5	19000	LG+R5	-2.86817e+06	5.73946e+06	5.73974e+06	5.75175e+06	-
ba	5	20000	LG+F+R7	-3.01404e+06	6.03125e+06	6.03153e+06	6.0438e+06	+
ba	5	20000	LG+R7	-3.03186e+06	6.06687e+06	6.06713e+06	6.07927e+06	-
ba	5	20000	LG+R8	-3.03187e+06	6.06688e+06	6.06714e+06	6.07929e+06	-
ba	5	20000	LG+R6	-3.03211e+06	6.06736e+06	6.06763e+06	6.07974e+06	-
ba	5	20000	LG+R5	-3.03287e+06	6.06887e+06	6.06914e+06	6.08124e+06	-
ba	6	1000	LG+F+R7	-183876	370912	5.36687e+06	378666	+
ba	6	1000	LG+F+R6	-183913	370982	5.35431e+06	378726	-
ba	6	1000	LG+R6	-184718	372554	5.23663e+06	380205	-
ba	6	1000	LG+R7	-184715	372552	5.24912e+06	380213	-
ba	6	1000	LG+R5	-184773	372659	5.22427e+06	380300	-
ba	6	2000	LG+F+R7	-360154	723484	735763	732378	+
ba	6	2000	LG+F+R8	-360179	723537	735907	732443	-
ba	6	2000	LG+R7	-361894	726927	738384	735715	-
ba	6	2000	LG+R8	-361891	726923	738463	735722	-
ba	6	2000	LG+R6	-361918	726970	738345	735747	-
ba	6	3000	LG+F+R8	-550202	1.10359e+06	1.10719e+06	1.11315e+06	+
ba	6	3000	LG+F+R7	-550225	1.10363e+06	1.10722e+06	1.11318e+06	-
ba	6	3000	LG+R8	-553348	1.10984e+06	1.11331e+06	1.11929e+06	-
ba	6	3000	LG+R7	-553361	1.10986e+06	1.11332e+06	1.1193e+06	-
ba	6	3000	LG+R9	-553350	1.10985e+06	1.11334e+06	1.11931e+06	-
ba	6	4000	LG+F+R7	-724456	1.45208e+06	1.45416e+06	1.46205e+06	+
ba	6	4000	LG+R7	-727702	1.45853e+06	1.46055e+06	1.46839e+06	-
ba	6	4000	LG+R8	-727701	1.45854e+06	1.46056e+06	1.4684e+06	-
ba	6	4000	LG+R6	-727760	1.45865e+06	1.46065e+06	1.46848e+06	-
ba	6	4000	LG+R5	-727924	1.45897e+06	1.46097e+06	1.46879e+06	-
ba	6	5000	LG+F+R7	-904904	1.81299e+06	1.81447e+06	1.82335e+06	+
ba	6	5000	LG+R7	-909161	1.82146e+06	1.8229e+06	1.8317e+06	-
ba	6	5000	LG+R8	-909160	1.82147e+06	1.82291e+06	1.83172e+06	-
ba	6	5000	LG+R6	-909258	1.82165e+06	1.82309e+06	1.83188e+06	-
ba	6	5000	LG+R5	-909482	1.8221e+06	1.82353e+06	1.83231e+06	-
ba	6	6000	LG+F+R8	-1.10481e+06	2.2128e+06	2.21395e+06	2.22346e+06	+
ba	6	6000	LG+R8	-1.10997e+06	2.22309e+06	2.22421e+06	2.23363e+06	-
ba	6	6000	LG+R7	-1.10999e+06	2.22312e+06	2.22424e+06	2.23365e+06	-
ba	6	6000	LG+R9	-1.10997e+06	2.2231e+06	2.22422e+06	2.23365e+06	-
ba	6	6000	LG+R6	-1.1101e+06	2.22334e+06	2.22445e+06	2.23385e+06	-
ba	6	7000	LG+F+R8	-1.27032e+06	2.54382e+06	2.54476e+06	2.55473e+06	+
ba	6	7000	LG+R8	-1.27633e+06	2.55581e+06	2.55672e+06	2.56659e+06	-
ba	6	7000	LG+R9	-1.27633e+06	2.55581e+06	2.55673e+06	2.56661e+06	-
ba	6	7000	LG+R7	-1.27635e+06	2.55584e+06	2.55675e+06	2.56661e+06	-
ba	6	7000	LG+R6	-1.27649e+06	2.55613e+06	2.55703e+06	2.56688e+06	-
ba	6	8000	LG+F+R8	-1.47871e+06	2.9606e+06	2.96139e+06	2.97174e+06	+
ba	6	8000	LG+R8	-1.48605e+06	2.97524e+06	2.97601e+06	2.98625e+06	-
ba	6	8000	LG+R9	-1.48605e+06	2.97525e+06	2.97602e+06	2.98626e+06	-
ba	6	8000	LG+R7	-1.48608e+06	2.9753e+06	2.97607e+06	2.98629e+06	-
ba	6	8000	LG+R6	-1.48624e+06	2.97561e+06	2.97638e+06	2.98659e+06	-
ba	6	9000	LG+F+R8	-1.64325e+06	3.28969e+06	3.29037e+06	3.30101e+06	+
ba	6	9000	LG+R8	-1.65084e+06	3.30482e+06	3.30549e+06	3.31601e+06	-
ba	6	9000	LG+R7	-1.65085e+06	3.30485e+06	3.30552e+06	3.31603e+06	-
ba	6	9000	LG+R9	-1.65083e+06	3.30482e+06	3.30549e+06	3.31603e+06	-
ba	6	9000	LG+R6	-1.65103e+06	3.30519e+06	3.30586e+06	3.31635e+06	-
ba	6	10000	LG+F+R8	-1.83959e+06	3.68236e+06	3.68296e+06	3.69384e+06	+
ba	6	10000	LG+R8	-1.8491e+06	3.70134e+06	3.70193e+06	3.71268e+06	-
ba	6	10000	LG+R9	-1.8491e+06	3.70134e+06	3.70193e+06	3.7127e+06	-
ba	6	10000	LG+R7	-1.84916e+06	3.70147e+06	3.70205e+06	3.7128e+06	-
ba	6	10000	LG+R6	-1.84934e+06	3.70181e+06	3.7024e+06	3.71312e+06	-
ba	6	11000	LG+F+R7	-2.01639e+06	4.03597e+06	4.03651e+06	4.04758e+06	+
ba	6	11000	LG+R7	-2.02694e+06	4.05702e+06	4.05754e+06	4.0685e+06	-
ba	6	11000	LG+R8	-2.02694e+06	4.05702e+06	4.05755e+06	4.06851e+06	-
ba	6	11000	LG+R6	-2.02709e+06	4.05733e+06	4.05785e+06	4.06879e+06	-
ba	6	11000	LG+R5	-2.02758e+06	4.05829e+06	4.05881e+06	4.06973e+06	-
ba	6	12000	LG+F+R8	-2.21387e+06	4.43093e+06	4.43142e+06	4.4427e+06	+
ba	6	12000	LG+R8	-2.22459e+06	4.45233e+06	4.4528e+06	4.46396e+06	-
ba	6	12000	LG+R9	-2.22459e+06	4.45234e+06	4.45281e+06	4.46398e+06	-
ba	6	12000	LG+R7	-2.22464e+06	4.45242e+06	4.45289e+06	4.46403e+06	-
ba	6	12000	LG+R6	-2.22488e+06	4.45291e+06	4.45338e+06	4.46451e+06	-
ba	6	13000	LG+F+R8	-2.38319e+06	4.76957e+06	4.77001e+06	4.78146e+06	+
ba	6	13000	LG+R8	-2.39502e+06	4.79318e+06	4.79361e+06	4.80493e+06	-
ba	6	13000	LG+R9	-2.39502e+06	4.79319e+06	4.79362e+06	4.80496e+06	-
ba	6	13000	LG+R7	-2.3951e+06	4.79334e+06	4.79377e+06	4.80508e+06	-
ba	6	13000	LG+R6	-2.39536e+06	4.79385e+06	4.79428e+06	4.80558e+06	-
ba	6	14000	LG+F+R8	-2.55373e+06	5.11065e+06	5.11106e+06	5.12267e+06	+
ba	6	14000	LG+R8	-2.56558e+06	5.13431e+06	5.13471e+06	5.14618e+06	-
ba	6	14000	LG+R9	-2.56558e+06	5.13431e+06	5.13471e+06	5.1462e+06	-
ba	6	14000	LG+R7	-2.56564e+06	5.13442e+06	5.13482e+06	5.14628e+06	-
ba	6	14000	LG+R6	-2.56591e+06	5.13496e+06	5.13535e+06	5.1468e+06	-
ba	6	15000	LG+F+R8	-2.73886e+06	5.48089e+06	5.48127e+06	5.493e+06	+
ba	6	15000	LG+R8	-2.75211e+06	5.50735e+06	5.50772e+06	5.51932e+06	-
ba	6	15000	LG+R9	-2.7521e+06	5.50736e+06	5.50772e+06	5.51934e+06	-
ba	6	15000	LG+R7	-2.75222e+06	5.50758e+06	5.50795e+06	5.51953e+06	-
ba	6	15000	LG+R6	-2.7525e+06	5.50813e+06	5.50849e+06	5.52006e+06	-
ba	6	16000	LG+F+R8	-2.92208e+06	5.84735e+06	5.8477e+06	5.85958e+06	+
ba	6	16000	LG+R8	-2.93532e+06	5.87378e+06	5.87413e+06	5.88586e+06	-
ba	6	16000	LG+R9	-2.93532e+06	5.87379e+06	5.87413e+06	5.88588e+06	-
ba	6	16000	LG+R7	-2.93543e+06	5.87401e+06	5.87435e+06	5.88607e+06	-
ba	6	16000	LG+R6	-2.93567e+06	5.87448e+06	5.87482e+06	5.88653e+06	-
ba	6	17000	LG+F+R8	-3.11308e+06	6.22934e+06	6.22967e+06	6.24166e+06	+
ba	6	17000	LG+R8	-3.12809e+06	6.25932e+06	6.25965e+06	6.2715e+06	-
ba	6	17000	LG+R9	-3.12809e+06	6.25933e+06	6.25965e+06	6.27152e+06	-
ba	6	17000	LG+R7	-3.12816e+06	6.25946e+06	6.25978e+06	6.27162e+06	-
ba	6	17000	LG+R6	-3.12847e+06	6.26007e+06	6.26039e+06	6.27222e+06	-
ba	6	18000	LG+F+R8	-3.2881e+06	6.57938e+06	6.57969e+06	6.59178e+06	+
ba	6	18000	LG+R8	-3.30416e+06	6.61147e+06	6.61177e+06	6.62372e+06	-
ba	6	18000	LG+R9	-3.30416e+06	6.61147e+06	6.61177e+06	6.62373e+06	-
ba	6	18000	LG+R7	-3.3043e+06	6.61174e+06	6.61204e+06	6.62397e+06	-
ba	6	18000	LG+R6	-3.30462e+06	6.61238e+06	6.61268e+06	6.6246e+06	-
ba	6	19000	LG+F+R8	-3.49058e+06	6.98435e+06	6.98464e+06	6.99685e+06	+
ba	6	19000	LG+R8	-3.50824e+06	7.01962e+06	7.01991e+06	7.03197e+06	-
ba	6	19000	LG+R9	-3.50824e+06	7.01962e+06	7.01991e+06	7.03199e+06	-
ba	6	19000	LG+R7	-3.5083e+06	7.01975e+06	7.02003e+06	7.03209e+06	-
ba	6	19000	LG+R6	-3.50862e+06	7.02038e+06	7.02067e+06	7.0327e+06	-
ba	6	20000	LG+F+R8	-3.66234e+06	7.32787e+06	7.32814e+06	7.34045e+06	+
ba	6	20000	LG+R8	-3.67915e+06	7.36145e+06	7.36172e+06	7.37388e+06	-
ba	6	20000	LG+R9	-3.67915e+06	7.36146e+06	7.36172e+06	7.3739e+06	-
ba	6	20000	LG+R7	-3.67929e+06	7.36173e+06	7.362e+06	7.37415e+06	-
ba	6	20000	LG+R6	-3.67968e+06	7.3625e+06	7.36277e+06	7.3749e+06	-
ba	7	1000	LG+F+R7	-217393	437959	5.47192e+06	445743	+
ba	7	1000	LG+F+R8	-217394	437964	5.48463e+06	445758	-
ba	7	1000	LG+R7	-218483	440101	5.35421e+06	447791	-
ba	7	1000	LG+R8	-218480	440097	5.36676e+06	447798	-
ba	7	1000	LG+R6	-218505	440139	5.34172e+06	447820	-
ba	7	2000	LG+F+R7	-423446	850071	862441	858976	+
ba	7	2000	LG+R7	-425169	853480	865021	862279	-
ba	7	2000	LG+R8	-425169	853484	865108	862294	-
ba	7	2000	LG+R6	-425197	853532	864989	862319	-
ba	7	2000	LG+R5	-425334	853802	865177	862579	-
ba	7	3000	LG+F+R8	-649730	1.30264e+06	1.30625e+06	1.31221e+06	+
ba	7	3000	LG+R8	-652358	1.30786e+06	1.31134e+06	1.31731e+06	-
ba	7	3000	LG+R9	-652358	1.30787e+06	1.31135e+06	1.31733e+06	-
ba	7	3000	LG+R7	-652394	1.30793e+06	1.31139e+06	1.31737e+06	-
ba	7	3000	LG+R6	-652446	1.30803e+06	1.31148e+06	1.31745e+06	-
ba	7	4000	LG+F+R8	-871368	1.74592e+06	1.74802e+06	1.75592e+06	+
ba	7	4000	LG+R8	-874595	1.75233e+06	1.75437e+06	1.76222e+06	-
ba	7	4000	LG+R9	-874594	1.75233e+06	1.75438e+06	1.76224e+06	-
ba	7	4000	LG+R7	-874638	1.75241e+06	1.75444e+06	1.76229e+06	-
ba	7	4000	LG+R6	-874712	1.75256e+06	1.75458e+06	1.76242e+06	-
ba	7	5000	LG+F+R7	-1.08417e+06	2.17152e+06	2.173e+06	2.18187e+06	+
ba	7	5000	LG+R7	-1.08811e+06	2.17935e+06	2.18079e+06	2.18958e+06	-
ba	7	5000	LG+R8	-1.08811e+06	2.17936e+06	2.1808e+06	2.18959e+06	-
ba	7	5000	LG+R6	-1.0882e+06	2.17954e+06	2.18097e+06	2.18975e+06	-
ba	7	5000	LG+R5	-1.08849e+06	2.1801e+06	2.18153e+06	2.1903e+06	-
ba	7	6000	LG+F+R8	-1.30203e+06	2.60725e+06	2.60839e+06	2.6179e+06	+
ba	7	6000	LG+R8	-1.30717e+06	2.61749e+06	2.61861e+06	2.62802e+06	-
ba	7	6000	LG+R9	-1.30718e+06	2.6175e+06	2.61862e+06	2.62804e+06	-
ba	7	6000	LG+R7	-1.30721e+06	2.61757e+06	2.61868e+06	2.62808e+06	-
ba	7	6000	LG+R6	-1.30735e+06	2.61784e+06	2.61895e+06	2.62834e+06	-
ba	7	7000	LG+F+R8	-1.51001e+06	3.02319e+06	3.02413e+06	3.03409e+06	+
ba	7	7000	LG+R8	-1.516e+06	3.03515e+06	3.03606e+06	3.04592e+06	-
ba	7	7000	LG+R9	-1.516e+06	3.03515e+06	3.03607e+06	3.04593e+06	-
ba	7	7000	LG+R7	-1.51603e+06	3.0352e+06	3.03611e+06	3.04595e+06	-
ba	7	7000	LG+R6	-1.5162e+06	3.03554e+06	3.03645e+06	3.04628e+06	-
ba	7	8000	LG+F+R9	-1.72841e+06	3.46001e+06	3.4608e+06	3.47116e+06	+
ba	7	8000	LG+F+R8	-1.72844e+06	3.46006e+06	3.46085e+06	3.4712e+06	-
ba	7	8000	LG+R9	-1.73466e+06	3.47248e+06	3.47326e+06	3.4835e+06	-
ba	7	8000	LG+R8	-1.73467e+06	3.4725e+06	3.47327e+06	3.4835e+06	-
ba	7	8000	LG+R10	-1.73467e+06	3.47249e+06	3.47327e+06	3.48352e+06	-
ba	7	9000	LG+F+R8	-1.9464e+06	3.89598e+06	3.89667e+06	3.90731e+06	+
ba	7	9000	LG+R8	-1.95435e+06	3.91185e+06	3.91252e+06	3.92304e+06	-
ba	7	9000	LG+R9	-1.95435e+06	3.91185e+06	3.91252e+06	3.92306e+06	-
ba	7	9000	LG+R7	-1.95443e+06	3.912e+06	3.91266e+06	3.92317e+06	-
ba	7	9000	LG+R6	-1.9546e+06	3.91235e+06	3.91301e+06	3.92351e+06	-
ba	7	10000	LG+F+R8	-2.16466e+06	4.33249e+06	4.3331e+06	4.34397e+06	+
ba	7	10000	LG+R8	-2.1732e+06	4.34955e+06	4.35014e+06	4.3609e+06	-
ba	7	10000	LG+R9	-2.1732e+06	4.34956e+06	4.35015e+06	4.36091e+06	-
ba	7	10000	LG+R7	-2.17328e+06	4.34971e+06	4.35029e+06	4.36103e+06	-
ba	7	10000	LG+R6	-2.17352e+06	4.35017e+06	4.35075e+06	4.36148e+06	-
ba	7	11000	LG+F+R8	-2.37477e+06	4.75273e+06	4.75327e+06	4.76436e+06	+
ba	7	11000	LG+R8	-2.38409e+06	4.77133e+06	4.77185e+06	4.78282e+06	-
ba	7	11000	LG+R9	-2.38409e+06	4.77133e+06	4.77186e+06	4.78284e+06	-
ba	7	11000	LG+R7	-2.38419e+06	4.77152e+06	4.77205e+06	4.783e+06	-
ba	7	11000	LG+R6	-2.38443e+06	4.77201e+06	4.77253e+06	4.78347e+06	-
ba	7	12000	LG+F+R8	-2.59588e+06	5.19495e+06	5.19544e+06	5.20672e+06	+
ba	7	12000	LG+R8	-2.60593e+06	5.21502e+06	5.21549e+06	5.22664e+06	-
ba	7	12000	LG+R9	-2.60593e+06	5.21502e+06	5.2155e+06	5.22666e+06	-
ba	7	12000	LG+R7	-2.60603e+06	5.21521e+06	5.21568e+06	5.22682e+06	-
ba	7	12000	LG+R6	-2.60624e+06	5.21563e+06	5.2161e+06	5.22723e+06	-
ba	7	13000	LG+F+R8	-2.82331e+06	5.64981e+06	5.65025e+06	5.6617e+06	+
ba	7	13000	LG+R8	-2.83471e+06	5.67256e+06	5.67299e+06	5.68431e+06	-
ba	7	13000	LG+R9	-2.83471e+06	5.67256e+06	5.673e+06	5.68433e+06	-
ba	7	13000	LG+R7	-2.83481e+06	5.67277e+06	5.6732e+06	5.68451e+06	-
ba	7	13000	LG+R6	-2.83509e+06	5.67332e+06	5.67375e+06	5.68504e+06	-
ba	7	14000	LG+F+R8	-3.04727e+06	6.09772e+06	6.09812e+06	6.10973e+06	+
ba	7	14000	LG+R8	-3.05937e+06	6.12189e+06	6.12229e+06	6.13376e+06	-
ba	7	14000	LG+R9	-3.05937e+06	6.1219e+06	6.1223e+06	6.13378e+06	-
ba	7	14000	LG+R7	-3.05951e+06	6.12216e+06	6.12256e+06	6.13402e+06	-
ba	7	14000	LG+R6	-3.05977e+06	6.12267e+06	6.12307e+06	6.13451e+06	-
ba	7	15000	LG+F+R8	-3.25448e+06	6.51215e+06	6.51253e+06	6.52428e+06	+
ba	7	15000	LG+R8	-3.26791e+06	6.53897e+06	6.53934e+06	6.55095e+06	-
ba	7	15000	LG+R9	-3.26791e+06	6.53898e+06	6.53935e+06	6.55097e+06	-
ba	7	15000	LG+R7	-3.26803e+06	6.53921e+06	6.53958e+06	6.55118e+06	-
ba	7	15000	LG+R6	-3.26838e+06	6.53989e+06	6.54026e+06	6.55184e+06	-
ba	7	16000	LG+F+R8	-3.46215e+06	6.92748e+06	6.92783e+06	6.93969e+06	+
ba	7	16000	LG+R8	-3.47578e+06	6.95471e+06	6.95505e+06	6.96677e+06	-
ba	7	16000	LG+R9	-3.47578e+06	6.95472e+06	6.95506e+06	6.9668e+06	-
ba	7	16000	LG+R7	-3.47589e+06	6.95492e+06	6.95526e+06	6.96697e+06	-
ba	7	16000	LG+R6	-3.47625e+06	6.95563e+06	6.95597e+06	6.96766e+06	-
ba	7	17000	LG+F+R8	-3.68129e+06	7.36577e+06	7.3661e+06	7.3781e+06	+
ba	7	17000	LG+R8	-3.69537e+06	7.39388e+06	7.3942e+06	7.40605e+06	-
ba	7	17000	LG+R9	-3.69536e+06	7.39388e+06	7.3942e+06	7.40607e+06	-
ba	7	17000	LG+R7	-3.69544e+06	7.39403e+06	7.39435e+06	7.40619e+06	-
ba	7	17000	LG+R6	-3.69576e+06	7.39466e+06	7.39498e+06	7.40681e+06	-
ba	7	18000	LG+F+R8	-3.91695e+06	7.83708e+06	7.83739e+06	7.8495e+06	+
ba	7	18000	LG+R8	-3.93256e+06	7.86827e+06	7.86857e+06	7.88054e+06	-
ba	7	18000	LG+R9	-3.93256e+06	7.86828e+06	7.86858e+06	7.88056e+06	-
ba	7	18000	LG+R7	-3.93274e+06	7.86862e+06	7.86892e+06	7.88087e+06	-
ba	7	18000	LG+R6	-3.93308e+06	7.8693e+06	7.8696e+06	7.88154e+06	-
ba	7	19000	LG+F+R8	-4.13079e+06	8.26476e+06	8.26505e+06	8.27726e+06	+
ba	7	19000	LG+R8	-4.14726e+06	8.29766e+06	8.29795e+06	8.31002e+06	-
ba	7	19000	LG+R9	-4147259	8297668	8.29795e+06	8.31004e+06	-
ba	7	19000	LG+R7	-4.14742e+06	8.29799e+06	8.29827e+06	8.31032e+06	-
ba	7	19000	LG+R6	-4.14777e+06	8.29867e+06	8.29895e+06	8.31099e+06	-
ba	7	20000	LG+F+R8	-4.33218e+06	8.66755e+06	8.66783e+06	8.68013e+06	+
ba	7	20000	LG+R8	-4.34972e+06	8.70258e+06	8.70285e+06	8.71501e+06	-
ba	7	20000	LG+R9	-4.34972e+06	8.70259e+06	8.70286e+06	8.71504e+06	-
ba	7	20000	LG+R7	-4.34991e+06	8.70295e+06	8.70322e+06	8.71537e+06	-
ba	7	20000	LG+R6	-4.35022e+06	8.70358e+06	8.70385e+06	8.71598e+06	-
ba	8	1000	LG+F+R6	-242630	488431	5.5224e+06	496215	+
ba	8	1000	LG+R6	-243107	489348	5.40346e+06	497039	-
ba	8	1000	LG+R7	-243107	489352	5.41601e+06	497053	-
ba	8	1000	LG+R5	-243156	489443	5.39102e+06	497124	-
ba	8	1000	LG+R4	-243231	489588	5.37865e+06	497259	-
ba	8	2000	LG+F+R7	-498015	999210	1.01158e+06	1.00812e+06	+
ba	8	2000	LG+R7	-499448	1.00204e+06	1.01358e+06	1.01084e+06	-
ba	8	2000	LG+R8	-499448	1.00204e+06	1.01367e+06	1.01085e+06	-
ba	8	2000	LG+R6	-499473	1.00208e+06	1.01354e+06	1.01087e+06	-
ba	8	2000	LG+R5	-499552	1.00224e+06	1.01361e+06	1.01102e+06	-
ba	8	3000	LG+F+R8	-758199	1.51958e+06	1.52317e+06	1.52913e+06	+
ba	8	3000	LG+R8	-760270	1.52368e+06	1.52714e+06	1.53312e+06	-
ba	8	3000	LG+R7	-760286	1.52371e+06	1.52715e+06	1.53313e+06	-
ba	8	3000	LG+R9	-760271	1.52369e+06	1.52716e+06	1.53314e+06	-
ba	8	3000	LG+R6	-760367	1.52387e+06	1.5273e+06	1.53328e+06	-
ba	8	4000	LG+F+R8	-999632	2.00245e+06	2.00456e+06	2.01247e+06	+
ba	8	4000	LG+F+R9	-999631	2.00245e+06	2.00456e+06	2.01248e+06	-
ba	8	4000	LG+R8	-1.00221e+06	2.00756e+06	2.0096e+06	2.01746e+06	-
ba	8	4000	LG+R9	-1.0022e+06	2.00755e+06	2.0096e+06	2.01747e+06	-
ba	8	4000	LG+R7	-1.00223e+06	2.00761e+06	2.00964e+06	2.01749e+06	-
ba	8	5000	LG+F+R7	-1.25431e+06	2.51181e+06	2.5133e+06	2.52219e+06	+
ba	8	5000	LG+R7	-1.2585e+06	2.52014e+06	2.52158e+06	2.53039e+06	-
ba	8	5000	LG+R8	-1.2585e+06	2.52014e+06	2.52159e+06	2.53041e+06	-
ba	8	5000	LG+R6	-1.25862e+06	2.52038e+06	2.52182e+06	2.53062e+06	-
ba	8	5000	LG+R5	-1.25888e+06	2.5209e+06	2.52233e+06	2.53112e+06	-
ba	8	6000	LG+F+R10	-1.50414e+06	3.01149e+06	3.01265e+06	3.02219e+06	+
ba	8	6000	LG+R10	-1.50879e+06	3.02074e+06	3.02187e+06	3.03132e+06	-
ba	8	6000	LG+R9	-1.50881e+06	3.02077e+06	3.0219e+06	3.03134e+06	-
ba	8	6000	LG+R8	-1.50883e+06	3.0208e+06	3.02192e+06	3.03135e+06	-
ba	8	6000	LG+R7	-1.50887e+06	3.02088e+06	3.022e+06	3.03142e+06	-
ba	8	7000	LG+F+R8	-1.75488e+06	3.51294e+06	3.51388e+06	3.52387e+06	+
ba	8	7000	LG+R8	-1.75982e+06	3.52278e+06	3.5237e+06	3.53358e+06	-
ba	8	7000	LG+R9	-1.75982e+06	3.52278e+06	3.5237e+06	3.53359e+06	-
ba	8	7000	LG+R7	-1.7599e+06	3.52294e+06	3.52385e+06	3.53372e+06	-
ba	8	7000	LG+R6	-1.76002e+06	3.52319e+06	3.5241e+06	3.53396e+06	-
ba	8	8000	LG+F+R8	-1.99543e+06	3.99405e+06	3.99484e+06	4.00517e+06	+
ba	8	8000	LG+R8	-2.00184e+06	4.00683e+06	4.0076e+06	4.01782e+06	-
ba	8	8000	LG+R9	-2.00184e+06	4.00683e+06	4.00761e+06	4.01784e+06	-
ba	8	8000	LG+R7	-2.0019e+06	4.00695e+06	4.00772e+06	4.01793e+06	-
ba	8	8000	LG+R6	-2.00206e+06	4.00726e+06	4.00803e+06	4.01822e+06	-
ba	8	9000	LG+F+R8	-2.23701e+06	4.4772e+06	4.47789e+06	4.48853e+06	+
ba	8	9000	LG+R8	-2.24374e+06	4.49064e+06	4.49131e+06	4.50183e+06	-
ba	8	9000	LG+R9	-2.24374e+06	4.49064e+06	4.49131e+06	4.50185e+06	-
ba	8	9000	LG+R7	-2.24382e+06	4.49079e+06	4.49146e+06	4.50197e+06	-
ba	8	9000	LG+R6	-2.24394e+06	4.49103e+06	4.49169e+06	4.50219e+06	-
ba	8	10000	LG+F+R9	-2.50014e+06	5.00346e+06	5.00407e+06	5.01496e+06	+
ba	8	10000	LG+R9	-2.5074e+06	5.01795e+06	5.01854e+06	5.02931e+06	-
ba	8	10000	LG+R10	-2.50741e+06	5.01796e+06	5.01856e+06	5.02933e+06	-
ba	8	10000	LG+R8	-2.50743e+06	5.01801e+06	5.0186e+06	5.02935e+06	-
ba	8	10000	LG+R7	-2.50754e+06	5.01823e+06	5.01881e+06	5.02955e+06	-
ba	8	11000	LG+F+R8	-2.75938e+06	5.52194e+06	5.52248e+06	5.53357e+06	+
ba	8	11000	LG+R8	-2.76774e+06	5.53862e+06	5.53914e+06	5.55011e+06	-
ba	8	11000	LG+R9	-2.76774e+06	5.53863e+06	5.53916e+06	5.55014e+06	-
ba	8	11000	LG+R7	-2.76786e+06	5.53887e+06	5.5394e+06	5.55035e+06	-
ba	8	11000	LG+R6	-2.76812e+06	5.53939e+06	5.53991e+06	5.55085e+06	-
ba	8	12000	LG+F+R8	-2.98468e+06	5.97255e+06	5.97303e+06	5.98431e+06	+
ba	8	12000	LG+R8	-2.99255e+06	5.98825e+06	5.98873e+06	5.99988e+06	-
ba	8	12000	LG+R9	-2.99256e+06	5.98827e+06	5.98875e+06	5.99992e+06	-
ba	8	12000	LG+R7	-2.99269e+06	5.98852e+06	5.989e+06	6.00014e+06	-
ba	8	12000	LG+R6	-2.99291e+06	5.98897e+06	5.98944e+06	6.00057e+06	-
ba	8	13000	LG+F+R8	-3.25763e+06	6.51844e+06	6.51889e+06	6.53034e+06	+
ba	8	13000	LG+R8	-3.26736e+06	6.53787e+06	6.5383e+06	6.54962e+06	-
ba	8	13000	LG+R9	-3.26736e+06	6.53787e+06	6.53831e+06	6.54964e+06	-
ba	8	13000	LG+R7	-3.26748e+06	6.5381e+06	6.53853e+06	6.54984e+06	-
ba	8	13000	LG+R6	-3.26773e+06	6.53859e+06	6.53902e+06	6.55032e+06	-
ba	8	14000	LG+F+R8	-3.50487e+06	7.01292e+06	7.01333e+06	7.02493e+06	+
ba	8	14000	LG+R8	-3.51522e+06	7.03359e+06	7.03399e+06	7.04546e+06	-
ba	8	14000	LG+R9	-3.51523e+06	7.03362e+06	7.03402e+06	7.0455e+06	-
ba	8	14000	LG+R7	-3.51533e+06	7.0338e+06	7.0342e+06	7.04566e+06	-
ba	8	14000	LG+R6	-3.5156e+06	7.03435e+06	7.03474e+06	7.04619e+06	-
ba	8	15000	LG+F+R8	-3.76138e+06	7.52594e+06	7.52632e+06	7.53805e+06	+
ba	8	15000	LG+R8	-3.7728e+06	7.54874e+06	7.54911e+06	7.5607e+06	-
ba	8	15000	LG+R9	-3.7728e+06	7.54874e+06	7.54911e+06	7.56072e+06	-
ba	8	15000	LG+R7	-3.77292e+06	7.54897e+06	7.54934e+06	7.56092e+06	-
ba	8	15000	LG+R6	-3.77324e+06	7.54961e+06	7.54998e+06	7.56155e+06	-
ba	8	16000	LG+F+R8	-3.99655e+06	7.99628e+06	7.99663e+06	8.0085e+06	+
ba	8	16000	LG+R8	-4.00803e+06	8.01921e+06	8.01956e+06	8.03129e+06	-
ba	8	16000	LG+R9	-4.00803e+06	8.01922e+06	8.01956e+06	8.03131e+06	-
ba	8	16000	LG+R7	-4.00813e+06	8.0194e+06	8.01974e+06	8.03147e+06	-
ba	8	16000	LG+R6	-4.00844e+06	8.02002e+06	8.02036e+06	8.03207e+06	-
ba	8	17000	LG+F+R8	-4.25985e+06	8.52289e+06	8.52322e+06	8.53521e+06	+
ba	8	17000	LG+R8	-4.27279e+06	8.54873e+06	8.54905e+06	8.56091e+06	-
ba	8	17000	LG+R9	-4.2728e+06	8.54874e+06	8.54907e+06	8.56094e+06	-
ba	8	17000	LG+R7	-4.27296e+06	8.54906e+06	8.54938e+06	8.56122e+06	-
ba	8	17000	LG+R6	-4.27325e+06	8.54964e+06	8.54996e+06	8.56179e+06	-
ba	8	18000	LG+F+R8	-4.49355e+06	8.99028e+06	8.99059e+06	9.00269e+06	+
ba	8	18000	LG+R8	-4.50729e+06	9.01772e+06	9.01802e+06	9.02999e+06	-
ba	8	18000	LG+R9	-4.5073e+06	9.01775e+06	9.01805e+06	9.03003e+06	-
ba	8	18000	LG+R7	-4.50747e+06	9.01809e+06	9.01839e+06	9.03034e+06	-
ba	8	18000	LG+R6	-4.50785e+06	9.01884e+06	9.01914e+06	9.03108e+06	-
ba	8	19000	LG+F+R8	-4.75957e+06	9.52232e+06	9.52261e+06	9.53482e+06	+
ba	8	19000	LG+R8	-4.77356e+06	9.55026e+06	9.55054e+06	9.56261e+06	-
ba	8	19000	LG+R9	-4.77355e+06	9.55026e+06	9.55054e+06	9.56263e+06	-
ba	8	19000	LG+R7	-4.77377e+06	9.55069e+06	9.55097e+06	9.56303e+06	-
ba	8	19000	LG+R6	-4.77411e+06	9.55135e+06	9.55163e+06	9.56367e+06	-
ba	8	20000	LG+F+R8	-5.01301e+06	1.00292e+07	1.00295e+07	1.00418e+07	+
ba	8	20000	LG+R8	-5.02793e+06	1.0059e+07	1.00593e+07	1.00714e+07	-
ba	8	20000	LG+R9	-5.02793e+06	1.0059e+07	1.00593e+07	1.00715e+07	-
ba	8	20000	LG+R7	-5.02818e+06	1.00595e+07	1.00598e+07	1.00719e+07	-
ba	8	20000	LG+R6	-5.02857e+06	1.00603e+07	1.00605e+07	1.00727e+07	-
ba	9	1000	LG+F+R7	-275580	554329	5.57561e+06	562102	+
ba	9	1000	LG+F+R8	-275574	554319	5.58828e+06	562103	+
ba	9	1000	LG+R7	-275740	554610	5.45619e+06	562291	-
ba	9	1000	LG+R8	-275734	554601	5.46871e+06	562292	-
ba	9	1000	LG+R6	-275772	554671	5.44373e+06	562342	-
ba	9	2000	LG+F+R8	-572881	1.14894e+06	1.16131e+06	1.15785e+06	+
ba	9	2000	LG+F+R9	-572877	1.14894e+06	1.1614e+06	1.15785e+06	+
ba	9	2000	LG+R8	-574034	1.15121e+06	1.16275e+06	1.16001e+06	-
ba	9	2000	LG+R9	-574030	1.15121e+06	1.16283e+06	1.16002e+06	-
ba	9	2000	LG+R7	-574094	1.15133e+06	1.16278e+06	1.16011e+06	-
ba	9	3000	LG+F+R8	-851424	1.70604e+06	1.70966e+06	1.71561e+06	+
ba	9	3000	LG+F+R9	-851420	1.70603e+06	1.70967e+06	1.71562e+06	-
ba	9	3000	LG+R8	-852864	1.70888e+06	1.71236e+06	1.71834e+06	-
ba	9	3000	LG+R9	-852861	1.70888e+06	1.71238e+06	1.71835e+06	-
ba	9	3000	LG+R7	-852897	1.70894e+06	1.71241e+06	1.71839e+06	-
ba	9	4000	LG+F+R9	-1.13836e+06	2.2799e+06	2.28202e+06	2.28995e+06	+
ba	9	4000	LG+R9	-1.13991e+06	2.28298e+06	2.28504e+06	2.29291e+06	-
ba	9	4000	LG+R10	-1.13991e+06	2.28299e+06	2.28505e+06	2.29292e+06	-
ba	9	4000	LG+R8	-1.13994e+06	2.28302e+06	2.28507e+06	2.29294e+06	-
ba	9	4000	LG+R7	-1.14e+06	2.28315e+06	2.28519e+06	2.29305e+06	-
ba	9	5000	LG+F+R9	-1.42585e+06	2.85489e+06	2.85639e+06	2.86529e+06	+
ba	9	5000	LG+R9	-1.42822e+06	2.8596e+06	2.86105e+06	2.86988e+06	-
ba	9	5000	LG+R10	-1.42822e+06	2.8596e+06	2.86106e+06	2.86989e+06	-
ba	9	5000	LG+R8	-1.42824e+06	2.85963e+06	2.86108e+06	2.86989e+06	-
ba	9	5000	LG+R7	-1.4283e+06	2.85975e+06	2.8612e+06	2.87001e+06	-
ba	9	6000	LG+F+R9	-1.71486e+06	3.43291e+06	3.43407e+06	3.4436e+06	+
ba	9	6000	LG+R9	-1.71799e+06	3.43913e+06	3.44026e+06	3.4497e+06	-
ba	9	6000	LG+R8	-1.71801e+06	3.43916e+06	3.44028e+06	3.44971e+06	-
ba	9	6000	LG+R10	-1.71799e+06	3.43914e+06	3.44027e+06	3.44972e+06	-
ba	9	6000	LG+R7	-1.7181e+06	3.43936e+06	3.44047e+06	3.44989e+06	-
ba	9	7000	LG+F+R8	-1.97997e+06	3.96313e+06	3.96408e+06	3.97406e+06	+
ba	9	7000	LG+R8	-1.98268e+06	3.96851e+06	3.96942e+06	3.9793e+06	-
ba	9	7000	LG+R9	-1.98268e+06	3.96851e+06	3.96943e+06	3.97932e+06	-
ba	9	7000	LG+R7	-1.98273e+06	3.96861e+06	3.96953e+06	3.9794e+06	-
ba	9	7000	LG+R6	-1.98298e+06	3.96909e+06	3.97e+06	3.97986e+06	-
ba	9	8000	LG+F+R9	-2.29696e+06	4.59711e+06	4.5979e+06	4.60826e+06	+
ba	9	8000	LG+R9	-2.30091e+06	4.60498e+06	4.60576e+06	4.616e+06	-
ba	9	8000	LG+R10	-2.30091e+06	4.60498e+06	4.60576e+06	4.61602e+06	-
ba	9	8000	LG+R8	-2.30093e+06	4.60502e+06	4.60579e+06	4.61602e+06	-
ba	9	8000	LG+R7	-2.30106e+06	4.60527e+06	4.60604e+06	4.61626e+06	-
ba	9	9000	LG+F+R9	-2.5705e+06	5.1442e+06	5.14489e+06	5.15554e+06	+
ba	9	9000	LG+R9	-2.57504e+06	5.15323e+06	5.15391e+06	5.16444e+06	-
ba	9	9000	LG+R10	-2.57504e+06	5.15324e+06	5.15391e+06	5.16446e+06	-
ba	9	9000	LG+R8	-2.57507e+06	5.1533e+06	5.15396e+06	5.16449e+06	-
ba	9	9000	LG+R7	-2.57523e+06	5.1536e+06	5.15427e+06	5.16478e+06	-
ba	9	10000	LG+F+R9	-2.83706e+06	5.67731e+06	5.67791e+06	5.68881e+06	+
ba	9	10000	LG+R9	-2.84183e+06	5.68681e+06	5.6874e+06	5.69818e+06	-
ba	9	10000	LG+R10	-2.84183e+06	5.68681e+06	5.6874e+06	5.69819e+06	-
ba	9	10000	LG+R8	-2.84186e+06	5.68687e+06	5.68746e+06	5.69822e+06	-
ba	9	10000	LG+R7	-2.84198e+06	5.68711e+06	5.6877e+06	5.69845e+06	-
ba	9	11000	LG+F+R9	-3.11517e+06	6.23352e+06	6.23406e+06	6.24516e+06	+
ba	9	11000	LG+R9	-3.12031e+06	6.24377e+06	6.2443e+06	6.25528e+06	-
ba	9	11000	LG+R10	-3.12031e+06	6.24377e+06	6.2443e+06	6.2553e+06	-
ba	9	11000	LG+R8	-3.12034e+06	6.24383e+06	6.24435e+06	6.25532e+06	-
ba	9	11000	LG+R7	-3.12052e+06	6.24419e+06	6.24471e+06	6.25566e+06	-
ba	9	12000	LG+F+R9	-3.42244e+06	6.84806e+06	6.84855e+06	6.85985e+06	+
ba	9	12000	LG+R9	-3.42826e+06	6.85968e+06	6.86015e+06	6.87132e+06	-
ba	9	12000	LG+R10	-3.42826e+06	6.85968e+06	6.86016e+06	6.87134e+06	-
ba	9	12000	LG+R8	-3.42829e+06	6.85972e+06	6.8602e+06	6.87135e+06	-
ba	9	12000	LG+R7	-3.42848e+06	6.8601e+06	6.86057e+06	6.87171e+06	-
ba	9	13000	LG+F+R9	-3.70576e+06	7.4147e+06	7.41515e+06	7.42662e+06	+
ba	9	13000	LG+R9	-3.7123e+06	7.42775e+06	7.42819e+06	7.43952e+06	-
ba	9	13000	LG+R10	-3.7123e+06	7.42775e+06	7.42819e+06	7.43954e+06	-
ba	9	13000	LG+R8	-3.71234e+06	7.42783e+06	7.42826e+06	7.43958e+06	-
ba	9	13000	LG+R7	-3.7125e+06	7.42814e+06	7.42857e+06	7.43988e+06	-
ba	9	14000	LG+F+R9	-3.99195e+06	7.9871e+06	7.98751e+06	7.99913e+06	+
ba	9	14000	LG+R9	-3.99847e+06	8.00009e+06	8.00049e+06	8.01198e+06	-
ba	9	14000	LG+R10	-3.99847e+06	8.0001e+06	8.0005e+06	8.012e+06	-
ba	9	14000	LG+R8	-3.99854e+06	8.00022e+06	8.00062e+06	8.01209e+06	-
ba	9	14000	LG+R7	-3.99874e+06	8.00063e+06	8.00103e+06	8.01249e+06	-
ba	9	15000	LG+F+R9	-4.27781e+06	8.55881e+06	8.55919e+06	8.57095e+06	+
ba	9	15000	LG+R9	-4.28535e+06	8.57384e+06	8.57421e+06	8.58584e+06	-
ba	9	15000	LG+R10	-4.28535e+06	8.57385e+06	8.57422e+06	8.58586e+06	-
ba	9	15000	LG+R8	-4.28542e+06	8.57398e+06	8.57435e+06	8.58596e+06	-
ba	9	15000	LG+R7	-4.28562e+06	8.57438e+06	8.57474e+06	8.58634e+06	-
ba	9	16000	LG+F+R9	-4.56766e+06	9.13852e+06	9.13887e+06	9.15076e+06	+
ba	9	16000	LG+R9	-4.57653e+06	9.15622e+06	9.15656e+06	9.16831e+06	-
ba	9	16000	LG+R10	-4.57653e+06	9.15622e+06	9.15656e+06	9.16833e+06	-
ba	9	16000	LG+R8	-4.5766e+06	9.15634e+06	9.15668e+06	9.16842e+06	-
ba	9	16000	LG+R7	-4.57677e+06	9.15669e+06	9.15703e+06	9.16875e+06	-
ba	9	17000	LG+F+R9	-4.86455e+06	9.73229e+06	9.73262e+06	9.74463e+06	+
ba	9	17000	LG+R9	-4.87348e+06	9.75011e+06	9.75043e+06	9.7623e+06	-
ba	9	17000	LG+R10	-4.87348e+06	9.75011e+06	9.75043e+06	9.76232e+06	-
ba	9	17000	LG+R8	-4.87352e+06	9.75019e+06	9.75051e+06	9.76236e+06	-
ba	9	17000	LG+R7	-4.87374e+06	9.75062e+06	9.75094e+06	9.76278e+06	-
ba	9	18000	LG+F+R9	-5.13252e+06	1.02682e+07	1.02685e+07	1.02807e+07	+
ba	9	18000	LG+R9	-5.14136e+06	1.02859e+07	1.02862e+07	1.02982e+07	-
ba	9	18000	LG+R10	-5.14136e+06	1.02859e+07	1.02862e+07	1.02982e+07	-
ba	9	18000	LG+R8	-5.14143e+06	1.0286e+07	1.02863e+07	1.02983e+07	-
ba	9	18000	LG+R7	-5.14172e+06	1.02866e+07	1.02869e+07	1.02988e+07	-
ba	9	19000	LG+F+R9	-5.42331e+06	1.08498e+07	1.08501e+07	1.08623e+07	+
ba	9	19000	LG+R9	-5.43338e+06	1.08699e+07	1.08702e+07	1.08823e+07	-
ba	9	19000	LG+R10	-5.43339e+06	1.08699e+07	1.08702e+07	1.08823e+07	-
ba	9	19000	LG+R8	-5.43346e+06	1.08701e+07	1.08703e+07	1.08824e+07	-
ba	9	19000	LG+R7	-5.43369e+06	1.08705e+07	1.08708e+07	1.08829e+07	-
ba	9	20000	LG+F+R10	-5.68482e+06	1.13728e+07	1.13731e+07	1.13855e+07	+
ba	9	20000	LG+F+R9	-5.68485e+06	1.13729e+07	1.13732e+07	1.13855e+07	-
ba	9	20000	LG+R9	-5.69407e+06	1.13913e+07	1.13916e+07	1.14037e+07	-
ba	9	20000	LG+R10	-5.69406e+06	1.13913e+07	1.13916e+07	1.14037e+07	-
ba	9	20000	LG+R8	-5.69418e+06	1.13915e+07	1.13918e+07	1.14039e+07	-
ba	10	1000	LG+F+R8	-330285	663743	5.69771e+06	671526	+
ba	10	1000	LG+F+R9	-330291	663758	5.71042e+06	671551	-
ba	10	1000	LG+R8	-330608	664350	5.57846e+06	672041	-
ba	10	1000	LG+R9	-330601	664341	5.591e+06	672041	-
ba	10	1000	LG+R7	-330632	664393	5.56597e+06	672074	-
ba	10	2000	LG+F+R9	-664310	1.3318e+06	1.34427e+06	1.34072e+06	+
ba	10	2000	LG+F+R8	-664322	1.33182e+06	1.3442e+06	1.34073e+06	-
ba	10	2000	LG+R9	-664428	1.332e+06	1.34363e+06	1.34081e+06	-
ba	10	2000	LG+R8	-664439	1.33202e+06	1.34356e+06	1.34082e+06	-
ba	10	2000	LG+R10	-664427	1.332e+06	1.34371e+06	1.34083e+06	-
ba	10	3000	LG+F+R9	-978471	1.96013e+06	1.96373e+06	1.96969e+06	+
ba	10	3000	LG+R9	-979165	1.96148e+06	1.96495e+06	1.97092e+06	-
ba	10	3000	LG+R10	-979163	1.96148e+06	1.96496e+06	1.97094e+06	-
ba	10	3000	LG+R8	-979189	1.96152e+06	1.96498e+06	1.97096e+06	-
ba	10	3000	LG+R7	-979270	1.96168e+06	1.96512e+06	1.9711e+06	-
ba	10	4000	LG+F+R9	-1.31392e+06	2.63103e+06	2.63316e+06	2.64108e+06	+
ba	10	4000	LG+R9	-1.31436e+06	2.63187e+06	2.63393e+06	2.6418e+06	-
ba	10	4000	LG+R10	-1.31436e+06	2.63187e+06	2.63394e+06	2.64181e+06	-
ba	10	4000	LG+R8	-1.31438e+06	2.63192e+06	2.63397e+06	2.64183e+06	-
ba	10	4000	LG+R7	-1.31446e+06	2.63206e+06	2.6341e+06	2.64196e+06	-
ba	10	5000	LG+F+R8	-1.63409e+06	3.27137e+06	3.27286e+06	3.28174e+06	+
ba	10	5000	LG+R8	-1.63581e+06	3.27477e+06	3.27621e+06	3.28502e+06	-
ba	10	5000	LG+R9	-1.63581e+06	3.27477e+06	3.27622e+06	3.28504e+06	-
ba	10	5000	LG+R7	-1.63589e+06	3.27492e+06	3.27636e+06	3.28516e+06	-
ba	10	5000	LG+R6	-1.63613e+06	3.27539e+06	3.27683e+06	3.28562e+06	-
ba	10	6000	LG+F+R10	-1.96872e+06	3.94063e+06	3.94178e+06	3.95132e+06	+
ba	10	6000	LG+R10	-1.96962e+06	3.9424e+06	3.94353e+06	3.95297e+06	-
ba	10	6000	LG+R9	-1.96964e+06	3.94244e+06	3.94356e+06	3.95299e+06	-
ba	10	6000	LG+R8	-1.96969e+06	3.94254e+06	3.94365e+06	3.95307e+06	-
ba	10	6000	LG+R7	-1.96982e+06	3.94279e+06	3.9439e+06	3.95331e+06	-
ba	10	7000	LG+F+R9	-2.28022e+06	4.56363e+06	4.56457e+06	4.57456e+06	+
ba	10	7000	LG+R9	-2.28113e+06	4.56541e+06	4.56632e+06	4.5762e+06	-
ba	10	7000	LG+R10	-2.28113e+06	4.56541e+06	4.56633e+06	4.57622e+06	-
ba	10	7000	LG+R8	-2.28122e+06	4.56558e+06	4.56649e+06	4.57636e+06	-
ba	10	7000	LG+R7	-2.28139e+06	4.56592e+06	4.56683e+06	4.57669e+06	-
ba	10	8000	LG+F+R9	-2.61772e+06	5.23861e+06	5.2394e+06	5.24972e+06	+
ba	10	8000	LG+F+R10	-2.61771e+06	5.2386e+06	5.23939e+06	5.24972e+06	+
ba	10	8000	LG+R9	-2.6202e+06	5.24355e+06	5.24432e+06	5.25453e+06	-
ba	10	8000	LG+R10	-2.6202e+06	5.24354e+06	5.24431e+06	5.25453e+06	-
ba	10	8000	LG+R8	-2.6203e+06	5.24375e+06	5.24451e+06	5.25471e+06	-
ba	10	9000	LG+F+R9	-2.93226e+06	5.8677e+06	5.86839e+06	5.87903e+06	+
ba	10	9000	LG+F+R10	-2.93226e+06	5.8677e+06	5.86839e+06	5.87904e+06	-
ba	10	9000	LG+R9	-2.9345e+06	5.87214e+06	5.87281e+06	5.88333e+06	-
ba	10	9000	LG+R10	-2.93449e+06	5.87214e+06	5.87281e+06	5.88334e+06	-
ba	10	9000	LG+R8	-2.93458e+06	5.87231e+06	5.87297e+06	5.88348e+06	-
ba	10	10000	LG+F+R10	-3.24673e+06	6.49666e+06	6.49727e+06	6.50817e+06	+
ba	10	10000	LG+R10	-3.24896e+06	6.50108e+06	6.50167e+06	6.51245e+06	-
ba	10	10000	LG+R9	-3.24901e+06	6.50116e+06	6.50175e+06	6.51252e+06	-
ba	10	10000	LG+R8	-3.24911e+06	6.50136e+06	6.50195e+06	6.51271e+06	-
ba	10	10000	LG+R7	-3.24936e+06	6.50186e+06	6.50244e+06	6.51318e+06	-
ba	10	11000	LG+F+R10	-3.58729e+06	7.17777e+06	7.17831e+06	7.18942e+06	+
ba	10	11000	LG+R10	-3.58935e+06	7.18185e+06	7.18238e+06	7.19336e+06	-
ba	10	11000	LG+R9	-3.58938e+06	7.18191e+06	7.18244e+06	7.1934e+06	-
ba	10	11000	LG+R8	-3.5895e+06	7.18215e+06	7.18267e+06	7.19363e+06	-
ba	10	11000	LG+R7	-3.58972e+06	7.18257e+06	7.1831e+06	7.19404e+06	-
ba	10	12000	LG+F+R10	-3.89669e+06	7.79658e+06	7.79707e+06	7.80838e+06	+
ba	10	12000	LG+R10	-3.89929e+06	7.80174e+06	7.80222e+06	7.8134e+06	-
ba	10	12000	LG+R9	-3.89935e+06	7.80186e+06	7.80233e+06	7.8135e+06	-
ba	10	12000	LG+R8	-3.89944e+06	7.80202e+06	7.80249e+06	7.81365e+06	-
ba	10	12000	LG+R7	-3.89967e+06	7.80249e+06	7.80296e+06	7.8141e+06	-
ba	10	13000	LG+F+R10	-4.25395e+06	8.51108e+06	8.51153e+06	8.52299e+06	+
ba	10	13000	LG+R10	-4.25646e+06	8.51607e+06	8.51651e+06	8.52784e+06	-
ba	10	13000	LG+R9	-4.25651e+06	8.51616e+06	8.51659e+06	8.52791e+06	-
ba	10	13000	LG+R8	-4.25666e+06	8.51647e+06	8.5169e+06	8.52821e+06	-
ba	10	13000	LG+R7	-4.25695e+06	8.51703e+06	8.51746e+06	8.52876e+06	-
ba	10	14000	LG+F+R10	-4.568e+06	9.1392e+06	9.13961e+06	9.15124e+06	+
ba	10	14000	LG+R10	-4.56998e+06	9.14311e+06	9.14351e+06	9.15501e+06	-
ba	10	14000	LG+R9	-4.57001e+06	9.14317e+06	9.14357e+06	9.15506e+06	-
ba	10	14000	LG+R8	-4.57017e+06	9.14348e+06	9.14388e+06	9.15535e+06	-
ba	10	14000	LG+R7	-4.57048e+06	9.14411e+06	9.14451e+06	9.15596e+06	-
ba	10	15000	LG+F+R10	-4.88719e+06	9.77756e+06	9.77794e+06	9.78972e+06	+
ba	10	15000	LG+R10	-4.8901e+06	9.78335e+06	9.78372e+06	9.79536e+06	-
ba	10	15000	LG+R9	-4.89021e+06	9.78356e+06	9.78393e+06	9.79556e+06	-
ba	10	15000	LG+R8	-4.89029e+06	9.78373e+06	9.7841e+06	9.79571e+06	-
ba	10	15000	LG+R7	-4.89062e+06	9.78439e+06	9.78476e+06	9.79635e+06	-
ba	10	16000	LG+F+R10	-5.21843e+06	1.04401e+07	1.04404e+07	1.04523e+07	+
ba	10	16000	LG+R10	-5.22175e+06	1.04466e+07	1.0447e+07	1.04588e+07	-
ba	10	16000	LG+R9	-5.22181e+06	1.04468e+07	1.04471e+07	1.04589e+07	-
ba	10	16000	LG+R8	-5.22199e+06	1.04471e+07	1.04475e+07	1.04592e+07	-
ba	10	16000	LG+R7	-5.22234e+06	1.04478e+07	1.04482e+07	1.04599e+07	-
ba	10	17000	LG+F+R10	-5.55258e+06	1.11083e+07	1.11087e+07	1.11207e+07	+
ba	10	17000	LG+R10	-5.55604e+06	1.11152e+07	1.11155e+07	1.11274e+07	-
ba	10	17000	LG+R9	-5.55609e+06	1.11153e+07	1.11156e+07	1.11275e+07	-
ba	10	17000	LG+R8	-5.55627e+06	1.11157e+07	1.1116e+07	1.11278e+07	-
ba	10	17000	LG+R7	-5.55659e+06	1.11163e+07	1.11166e+07	1.11285e+07	-
ba	10	18000	LG+F+R10	-5.88385e+06	1.17709e+07	1.17712e+07	1.17833e+07	+
ba	10	18000	LG+R10	-5.88819e+06	1.17795e+07	1.17798e+07	1.17918e+07	-
ba	10	18000	LG+R9	-5.88826e+06	1.17797e+07	1.178e+07	1.1792e+07	-
ba	10	18000	LG+R8	-5.88843e+06	1.178e+07	1.17803e+07	1.17923e+07	-
ba	10	18000	LG+R7	-5.88882e+06	1.17808e+07	1.17811e+07	1.1793e+07	-
ba	10	19000	LG+F+R10	-6.21583e+06	1.24348e+07	1.24351e+07	1.24474e+07	+
ba	10	19000	LG+R10	-6.21927e+06	1.24417e+07	1.2442e+07	1.24541e+07	-
ba	10	19000	LG+R9	-6.21935e+06	1.24418e+07	1.24421e+07	1.24542e+07	-
ba	10	19000	LG+R8	-6.21953e+06	1.24422e+07	1.24425e+07	1.24545e+07	-
ba	10	19000	LG+R7	-6.21991e+06	1.2443e+07	1.24432e+07	1.24553e+07	-
ba	10	20000	LG+F+R10	-6.55719e+06	1.31176e+07	1.31178e+07	1.31302e+07	+
ba	10	20000	LG+R10	-6.56094e+06	1.3125e+07	1.31253e+07	1.31375e+07	-
ba	10	20000	LG+R9	-6.56106e+06	1.31253e+07	1.31255e+07	1.31377e+07	-
ba	10	20000	LG+R8	-6.56121e+06	1.31256e+07	1.31258e+07	1.3138e+07	-
ba	10	20000	LG+R7	-6.56166e+06	1.31265e+07	1.31267e+07	1.31389e+07	-
ba	11	1000	LG+R9	-377922	758982	5.68564e+06	766682	+
ba	11	1000	LG+R8	-377934	759002	5.67311e+06	766692	-
ba	11	1000	LG+R7	-377944	759017	5.6606e+06	766698	-
ba	11	1000	LG+R6	-377997	759120	5.64818e+06	766790	-
ba	11	1000	LG+R5	-378093	759309	5.63587e+06	766970	-
ba	11	2000	LG+R8	-731557	1.46626e+06	1.47788e+06	1.47507e+06	+
ba	11	2000	LG+R9	-731550	1.46625e+06	1.47796e+06	1.47507e+06	+
ba	11	2000	LG+R7	-731590	1.46632e+06	1.47786e+06	1.47512e+06	-
ba	11	2000	LG+R6	-731687	1.46651e+06	1.47797e+06	1.4753e+06	-
ba	11	2000	LG+R5	-731891	1.46692e+06	1.47829e+06	1.47569e+06	-
ba	11	3000	LG+R8	-1.10486e+06	2.21286e+06	2.21632e+06	2.2223e+06	+
ba	11	3000	LG+R7	-1.10495e+06	2.21304e+06	2.21648e+06	2.22246e+06	-
ba	11	3000	LG+R6	-1.10507e+06	2.21327e+06	2.2167e+06	2.22269e+06	-
ba	11	3000	LG+R5	-1.10544e+06	2.21401e+06	2.21743e+06	2.22341e+06	-
ba	11	3000	LG+R4	-1.10609e+06	2.21531e+06	2.21872e+06	2.2247e+06	-
ba	11	4000	LG+R9	-1.45068e+06	2.9045e+06	2.90655e+06	2.9144e+06	+
ba	11	4000	LG+R10	-1.45068e+06	2.9045e+06	2.90655e+06	2.91442e+06	-
ba	11	4000	LG+R8	-1.45072e+06	2.90458e+06	2.90661e+06	2.91446e+06	-
ba	11	4000	LG+R7	-1.45081e+06	2.90476e+06	2.90679e+06	2.91464e+06	-
ba	11	4000	LG+R6	-1.45099e+06	2.90511e+06	2.90713e+06	2.91497e+06	-
ba	11	5000	LG+R9	-1.84385e+06	3.69084e+06	3.69229e+06	3.70111e+06	+
ba	11	5000	LG+R8	-1.84389e+06	3.69092e+06	3.69236e+06	3.70117e+06	-
ba	11	5000	LG+R7	-1.84403e+06	3.6912e+06	3.69264e+06	3.70144e+06	-
ba	11	5000	LG+R6	-1.84427e+06	3.69168e+06	3.69312e+06	3.70191e+06	-
ba	11	5000	LG+R5	-1.84481e+06	3.69274e+06	3.69418e+06	3.70296e+06	-
ba	11	6000	LG+R9	-2.18838e+06	4.37992e+06	4.38104e+06	4.39047e+06	+
ba	11	6000	LG+R8	-2.18845e+06	4.38004e+06	4.38116e+06	4.39058e+06	-
ba	11	6000	LG+R7	-2.18862e+06	4.38038e+06	4.38149e+06	4.3909e+06	-
ba	11	6000	LG+R6	-2.18889e+06	4.38092e+06	4.38203e+06	4.39143e+06	-
ba	11	6000	LG+R5	-2.1895e+06	4.38214e+06	4.38325e+06	4.39264e+06	-
ba	11	7000	LG+R10	-2.55763e+06	5.11842e+06	5.11934e+06	5.12923e+06	+
ba	11	7000	LG+R9	-2.55766e+06	5.11847e+06	5.11939e+06	5.12926e+06	-
ba	11	7000	LG+R8	-2.55776e+06	5.11866e+06	5.11958e+06	5.12944e+06	-
ba	11	7000	LG+R7	-2.55792e+06	5.11899e+06	5.1199e+06	5.12976e+06	-
ba	11	7000	LG+R6	-2.55824e+06	5.11961e+06	5.12052e+06	5.13036e+06	-
ba	11	8000	LG+R9	-2.94209e+06	5.88733e+06	5.88811e+06	5.89834e+06	+
ba	11	8000	LG+R10	-2.94209e+06	5.88733e+06	5.8881e+06	5.89835e+06	-
ba	11	8000	LG+R8	-2.94214e+06	5.88743e+06	5.8882e+06	5.89842e+06	-
ba	11	8000	LG+R7	-2.94234e+06	5.88782e+06	5.88859e+06	5.89879e+06	-
ba	11	8000	LG+R6	-2.94276e+06	5.88866e+06	5.88943e+06	5.89962e+06	-
ba	11	9000	LG+R10	-3.30195e+06	6.60705e+06	6.60772e+06	6.61825e+06	+
ba	11	9000	LG+R9	-3.302e+06	6.60715e+06	6.60782e+06	6.61834e+06	-
ba	11	9000	LG+R8	-3.30205e+06	6.60725e+06	6.60792e+06	6.61843e+06	-
ba	11	9000	LG+R7	-3.30227e+06	6.60768e+06	6.60834e+06	6.61884e+06	-
ba	11	9000	LG+R6	-3.30274e+06	6.60862e+06	6.60928e+06	6.61977e+06	-
ba	11	10000	LG+R10	-3.65483e+06	7.31282e+06	7.31341e+06	7.3242e+06	+
ba	11	10000	LG+R9	-3.65485e+06	7.31284e+06	7.31344e+06	7.32421e+06	-
ba	11	10000	LG+R8	-3.65499e+06	7.31312e+06	7.31371e+06	7.32448e+06	-
ba	11	10000	LG+R7	-3.65522e+06	7.31359e+06	7.31417e+06	7.32493e+06	-
ba	11	10000	LG+R6	-3.6557e+06	7.31454e+06	7.31513e+06	7.32587e+06	-
ba	11	11000	LG+R10	-4.00053e+06	8.00421e+06	8.00474e+06	8.01573e+06	+
ba	11	11000	LG+R9	-4.00059e+06	8.00434e+06	8.00487e+06	8.01585e+06	-
ba	11	11000	LG+R8	-4.00073e+06	8.00461e+06	8.00513e+06	8.0161e+06	-
ba	11	11000	LG+R7	-4.00094e+06	8.00501e+06	8.00554e+06	8.01649e+06	-
ba	11	11000	LG+R6	-4.00143e+06	8.006e+06	8.00652e+06	8.01746e+06	-
ba	11	12000	LG+R10	-4.39177e+06	8.7867e+06	8.78718e+06	8.79836e+06	+
ba	11	12000	LG+R9	-4.39181e+06	8.78677e+06	8.78725e+06	8.79841e+06	-
ba	11	12000	LG+R8	-4.39199e+06	8.78713e+06	8.78761e+06	8.79876e+06	-
ba	11	12000	LG+R7	-4.39227e+06	8.78768e+06	8.78816e+06	8.7993e+06	-
ba	11	12000	LG+R6	-4.39288e+06	8.78889e+06	8.78936e+06	8.80049e+06	-
ba	11	13000	LG+R10	-4.75159e+06	9.50633e+06	9.50677e+06	9.51811e+06	+
ba	11	13000	LG+R9	-4.75165e+06	9.50644e+06	9.50688e+06	9.51821e+06	-
ba	11	13000	LG+R8	-4.75179e+06	9.50673e+06	9.50716e+06	9.51848e+06	-
ba	11	13000	LG+R7	-4.75206e+06	9.50726e+06	9.50769e+06	9.519e+06	-
ba	11	13000	LG+R6	-4.75268e+06	9.5085e+06	9.50893e+06	9.52022e+06	-
ba	11	14000	LG+R10	-5.12715e+06	1.02575e+07	1.02579e+07	1.02694e+07	+
ba	11	14000	LG+R9	-5.12723e+06	1.02576e+07	1.0258e+07	1.02695e+07	-
ba	11	14000	LG+R8	-5.12737e+06	1.02579e+07	1.02583e+07	1.02698e+07	-
ba	11	14000	LG+R7	-5.12766e+06	1.02585e+07	1.02589e+07	1.02703e+07	-
ba	11	14000	LG+R6	-5.1284e+06	1.02599e+07	1.02603e+07	1.02718e+07	-
ba	11	15000	LG+R10	-5.49608e+06	1.09953e+07	1.09957e+07	1.10073e+07	+
ba	11	15000	LG+R9	-5.49623e+06	1.09956e+07	1.0996e+07	1.10076e+07	-
ba	11	15000	LG+R8	-5.49633e+06	1.09958e+07	1.09962e+07	1.10078e+07	-
ba	11	15000	LG+R7	-5.49667e+06	1.09965e+07	1.09968e+07	1.10084e+07	-
ba	11	15000	LG+R6	-5.49751e+06	1.09982e+07	1.09985e+07	1.10101e+07	-
ba	11	16000	LG+R10	-5.85643e+06	1.1716e+07	1.17164e+07	1.17281e+07	+
ba	11	16000	LG+R9	-5.85651e+06	1.17162e+07	1.17165e+07	1.17283e+07	-
ba	11	16000	LG+R8	-5.85666e+06	1.17165e+07	1.17168e+07	1.17285e+07	-
ba	11	16000	LG+R7	-5.85702e+06	1.17172e+07	1.17175e+07	1.17293e+07	-
ba	11	16000	LG+R6	-5.85782e+06	1.17188e+07	1.17191e+07	1.17308e+07	-
ba	11	17000	LG+R9	-6.21345e+06	1.243e+07	1.24304e+07	1.24422e+07	+
ba	11	17000	LG+R10	-6.21344e+06	1.243e+07	1.24304e+07	1.24423e+07	-
ba	11	17000	LG+R8	-6.21355e+06	1.24302e+07	1.24306e+07	1.24424e+07	-
ba	11	17000	LG+R7	-6.21399e+06	1.24311e+07	1.24314e+07	1.24433e+07	-
ba	11	17000	LG+R6	-6.21476e+06	1.24327e+07	1.2433e+07	1.24448e+07	-
ba	11	18000	LG+R10	-6.58213e+06	1.31674e+07	1.31677e+07	1.31797e+07	+
ba	11	18000	LG+R9	-6.58221e+06	1.31676e+07	1.31679e+07	1.31799e+07	-
ba	11	18000	LG+R8	-6.58241e+06	1.3168e+07	1.31683e+07	1.31802e+07	-
ba	11	18000	LG+R7	-6.58282e+06	1.31688e+07	1.31691e+07	1.3181e+07	-
ba	11	18000	LG+R6	-6.58365e+06	1.31704e+07	1.31707e+07	1.31827e+07	-
ba	11	19000	LG+R10	-6.94439e+06	1.38919e+07	1.38922e+07	1.39043e+07	+
ba	11	19000	LG+R9	-6.94446e+06	1.38921e+07	1.38923e+07	1.39044e+07	-
ba	11	19000	LG+R8	-6.94468e+06	1.38925e+07	1.38928e+07	1.39049e+07	-
ba	11	19000	LG+R7	-6.94514e+06	1.38934e+07	1.38937e+07	1.39058e+07	-
ba	11	19000	LG+R6	-6.94597e+06	1.38951e+07	1.38954e+07	1.39074e+07	-
ba	11	20000	LG+R10	-7.32564e+06	1.46544e+07	1.46547e+07	1.46669e+07	+
ba	11	20000	LG+R9	-7.32573e+06	1.46546e+07	1.46549e+07	1.46671e+07	-
ba	11	20000	LG+R8	-7.32597e+06	1.46551e+07	1.46554e+07	1.46675e+07	-
ba	11	20000	LG+R7	-7.32642e+06	1.4656e+07	1.46562e+07	1.46684e+07	-
ba	11	20000	LG+R6	-7.32735e+06	1.46578e+07	1.46581e+07	1.46702e+07	-
ba	12	1000	LG+R7	-415033	833204	5.75986e+06	840904	+
ba	12	1000	LG+R6	-415093	833320	5.74743e+06	841010	-
ba	12	1000	LG+R5	-415206	833542	5.73512e+06	841223	-
ba	12	1000	JTTDCMut+R7	-415364	833867	5.76053e+06	841567	-
ba	12	1000	JTT+R7	-415388	833915	5.76057e+06	841615	-
ba	12	2000	LG+R8	-826242	1.65563e+06	1.66734e+06	1.66445e+06	+
ba	12	2000	LG+R7	-826294	1.65573e+06	1.66736e+06	1.66454e+06	-
ba	12	2000	LG+R6	-826394	1.65593e+06	1.66747e+06	1.66473e+06	-
ba	12	2000	LG+R5	-826613	1.65636e+06	1.66782e+06	1.66515e+06	-
ba	12	2000	LG+R4	-827024	1.65718e+06	1.66856e+06	1.66596e+06	-
ba	12	3000	LG+R10	-1.23843e+06	2.48002e+06	2.48352e+06	2.4895e+06	+
ba	12	3000	LG+R9	-1.23844e+06	2.48004e+06	2.48353e+06	2.4895e+06	+
ba	12	3000	LG+R8	-1.23848e+06	2.48011e+06	2.48358e+06	2.48956e+06	-
ba	12	3000	LG+R7	-1.23856e+06	2.48025e+06	2.48371e+06	2.48969e+06	-
ba	12	3000	LG+R6	-1.23874e+06	2.48063e+06	2.48407e+06	2.49005e+06	-
ba	12	4000	LG+R9	-1.65287e+06	3.30889e+06	3.31095e+06	3.31882e+06	+
ba	12	4000	LG+R10	-1.65287e+06	3.30889e+06	3.31095e+06	3.31883e+06	-
ba	12	4000	LG+R8	-1652890	3308930	3.31098e+06	3.31884e+06	-
ba	12	4000	LG+R7	-1.65297e+06	3.30908e+06	3.31112e+06	3.31898e+06	-
ba	12	4000	LG+R6	-1.65316e+06	3.30947e+06	3.3115e+06	3.31936e+06	-
ba	12	5000	LG+R10	-2.06556e+06	4.13428e+06	4.13574e+06	4.14457e+06	+
ba	12	5000	LG+R9	-2.06557e+06	4.1343e+06	4.13575e+06	4.14458e+06	+
ba	12	5000	LG+R8	-2.06562e+06	4.1344e+06	4.13585e+06	4.14466e+06	-
ba	12	5000	LG+R7	-2.06575e+06	4.13465e+06	4.13609e+06	4.1449e+06	-
ba	12	5000	LG+R6	-2.066e+06	4.13514e+06	4.13658e+06	4.14538e+06	-
ba	12	6000	LG+R10	-2.46445e+06	4.93206e+06	4.93319e+06	4.94264e+06	+
ba	12	6000	LG+R9	-2.46452e+06	4.93219e+06	4.93332e+06	4.94276e+06	-
ba	12	6000	LG+R8	-2.46455e+06	4.93226e+06	4.93338e+06	4.94281e+06	-
ba	12	6000	LG+R7	-2.4647e+06	4.93256e+06	4.93367e+06	4.94309e+06	-
ba	12	6000	LG+R6	-2.46508e+06	4.9333e+06	4.93441e+06	4.94382e+06	-
ba	12	7000	LG+R10	-2.88666e+06	5.77648e+06	5.7774e+06	5.78729e+06	+
ba	12	7000	LG+R9	-2.88668e+06	5.7765e+06	5.77742e+06	5.7873e+06	-
ba	12	7000	LG+R8	-2.88675e+06	5.77665e+06	5.77756e+06	5.78743e+06	-
ba	12	7000	LG+R7	-2.88692e+06	5.77698e+06	5.77789e+06	5.78774e+06	-
ba	12	7000	LG+R6	-2.88732e+06	5.77778e+06	5.77869e+06	5.78853e+06	-
ba	12	8000	LG+R9	-3.31506e+06	6.63328e+06	6.63405e+06	6.64428e+06	+
ba	12	8000	LG+R8	-3.31518e+06	6.6335e+06	6.63427e+06	6.64449e+06	-
ba	12	8000	LG+R7	-3.31538e+06	6.6339e+06	6.63467e+06	6.64488e+06	-
ba	12	8000	LG+R6	-3.31575e+06	6.63465e+06	6.63541e+06	6.64561e+06	-
ba	12	8000	LG+R5	-3.31658e+06	6.6363e+06	6.63706e+06	6.64725e+06	-
ba	12	9000	LG+R10	-3.69458e+06	7.39231e+06	7.39299e+06	7.40353e+06	+
ba	12	9000	LG+R9	-3.69469e+06	7.39253e+06	7.3932e+06	7.40374e+06	-
ba	12	9000	LG+R8	-3.69473e+06	7.3926e+06	7.39327e+06	7.40379e+06	-
ba	12	9000	LG+R7	-3.69491e+06	7.39296e+06	7.39363e+06	7.40414e+06	-
ba	12	9000	LG+R6	-3.69533e+06	7.3938e+06	7.39447e+06	7.40496e+06	-
ba	12	10000	LG+R10	-4.10974e+06	8.22265e+06	8.22324e+06	8.23403e+06	+
ba	12	10000	LG+R9	-4.10979e+06	8.22274e+06	8.22333e+06	8.23411e+06	-
ba	12	10000	LG+R8	-4.10988e+06	8.22292e+06	8.22351e+06	8.23427e+06	-
ba	12	10000	LG+R7	-4.11013e+06	8.22341e+06	8.224e+06	8.23476e+06	-
ba	12	10000	LG+R6	-4.11062e+06	8.22439e+06	8.22498e+06	8.23572e+06	-
ba	12	11000	LG+R9	-4.5256e+06	9.05434e+06	9.05487e+06	9.06585e+06	+
ba	12	11000	LG+R10	-4.52559e+06	9.05434e+06	9.05486e+06	9.06586e+06	-
ba	12	11000	LG+R8	-4.52564e+06	9.05443e+06	9.05496e+06	9.06593e+06	-
ba	12	11000	LG+R7	-4.52591e+06	9.05495e+06	9.05548e+06	9.06643e+06	-
ba	12	11000	LG+R6	-4.52647e+06	9.05607e+06	9.05659e+06	9.06753e+06	-
ba	12	12000	LG+R9	-4.92252e+06	9.84819e+06	9.84867e+06	9.85983e+06	+
ba	12	12000	LG+R10	-4.92251e+06	9.84818e+06	9.84866e+06	9.85984e+06	-
ba	12	12000	LG+R8	-4.92256e+06	9.84827e+06	9.84874e+06	9.8599e+06	-
ba	12	12000	LG+R7	-4.92286e+06	9.84887e+06	9.84934e+06	9.86048e+06	-
ba	12	12000	LG+R6	-4.92342e+06	9.84998e+06	9.85046e+06	9.86158e+06	-
ba	12	13000	LG+R9	-5.33611e+06	1.06754e+07	1.06758e+07	1.06871e+07	+
ba	12	13000	LG+R10	-5.33611e+06	1.06754e+07	1.06758e+07	1.06872e+07	-
ba	12	13000	LG+R8	-5.33617e+06	1.06755e+07	1.06759e+07	1.06872e+07	-
ba	12	13000	LG+R7	-5.33649e+06	1.06761e+07	1.06766e+07	1.06879e+07	-
ba	12	13000	LG+R6	-5.33712e+06	1.06774e+07	1.06778e+07	1.06891e+07	-
ba	12	14000	LG+R10	-5.74795e+06	1.14991e+07	1.14995e+07	1.1511e+07	+
ba	12	14000	LG+R9	-5.748e+06	1.14991e+07	1.14995e+07	1.1511e+07	-
ba	12	14000	LG+R8	-5.74819e+06	1.14995e+07	1.14999e+07	1.15114e+07	-
ba	12	14000	LG+R7	-5.74861e+06	1.15004e+07	1.15008e+07	1.15122e+07	-
ba	12	14000	LG+R6	-5.74927e+06	1.15017e+07	1.15021e+07	1.15135e+07	-
ba	12	15000	LG+R10	-6.1557e+06	1.23146e+07	1.23149e+07	1.23266e+07	+
ba	12	15000	LG+R9	-6.15573e+06	1.23146e+07	1.2315e+07	1.23266e+07	-
ba	12	15000	LG+R8	-6.15592e+06	1.2315e+07	1.23153e+07	1.2327e+07	-
ba	12	15000	LG+R7	-6.15634e+06	1.23158e+07	1.23162e+07	1.23278e+07	-
ba	12	15000	LG+R6	-6.15705e+06	1.23172e+07	1.23176e+07	1.23292e+07	-
ba	12	16000	LG+R10	-6.57696e+06	1.31571e+07	1.31574e+07	1.31692e+07	+
ba	12	16000	LG+R9	-6.57701e+06	1.31572e+07	1.31575e+07	1.31693e+07	-
ba	12	16000	LG+R8	-6.57723e+06	1.31576e+07	1.3158e+07	1.31697e+07	-
ba	12	16000	LG+R7	-6.57768e+06	1.31585e+07	1.31588e+07	1.31706e+07	-
ba	12	16000	LG+R6	-6.5784e+06	1.31599e+07	1.31603e+07	1.3172e+07	-
ba	12	17000	LG+R10	-7.01646e+06	1.40361e+07	1.40364e+07	1.40483e+07	+
ba	12	17000	LG+R9	-7.01651e+06	1.40362e+07	1.40365e+07	1.40483e+07	-
ba	12	17000	LG+R8	-7.01671e+06	1.40366e+07	1.40369e+07	1.40487e+07	-
ba	12	17000	LG+R7	-7.0171e+06	1.40373e+07	1.40377e+07	1.40495e+07	-
ba	12	17000	LG+R6	-7.01791e+06	1.4039e+07	1.40393e+07	1.40511e+07	-
ba	12	18000	LG+R10	-7.40419e+06	1.48115e+07	1.48118e+07	1.48238e+07	+
ba	12	18000	LG+R9	-7.40427e+06	1.48117e+07	1.4812e+07	1.4824e+07	-
ba	12	18000	LG+R8	-7.4045e+06	1.48121e+07	1.48125e+07	1.48244e+07	-
ba	12	18000	LG+R7	-7.40496e+06	1.48131e+07	1.48134e+07	1.48253e+07	-
ba	12	18000	LG+R6	-7.40591e+06	1.4815e+07	1.48153e+07	1.48272e+07	-
ba	12	19000	LG+R10	-7.80815e+06	1.56194e+07	1.56197e+07	1.56318e+07	+
ba	12	19000	LG+R9	-7.8082e+06	1.56196e+07	1.56198e+07	1.56319e+07	-
ba	12	19000	LG+R8	-7.80847e+06	1.56201e+07	1.56204e+07	1.56324e+07	-
ba	12	19000	LG+R7	-7.80893e+06	1.5621e+07	1.56213e+07	1.56333e+07	-
ba	12	19000	LG+R6	-7.80982e+06	1.56228e+07	1.56231e+07	1.56351e+07	-
ba	12	20000	LG+R10	-8.20162e+06	1.64064e+07	1.64067e+07	1.64189e+07	+
ba	12	20000	LG+R9	-8.20169e+06	1.64065e+07	1.64068e+07	1.6419e+07	-
ba	12	20000	LG+R8	-8.20193e+06	16406999	1.64073e+07	1.64194e+07	-
ba	12	20000	LG+R7	-8.20245e+06	1.6408e+07	1.64083e+07	1.64205e+07	-
ba	12	20000	LG+R6	-8.20336e+06	1.64099e+07	1.64101e+07	1.64223e+07	-
ba	13	1000	LG+R8	-457610	918358	5.84502e+06	926058	+
ba	13	1000	LG+R7	-457651	918437	5.83255e+06	926127	-
ba	13	1000	LG+R6	-457682	918494	5.82007e+06	926174	-
ba	13	1000	LG+R5	-457792	918710	5.80777e+06	926381	-
ba	13	1000	JTTDCMut+R8	-457781	918701	5.84536e+06	926401	-
ba	13	2000	LG+R6	-921147	1.84542e+06	1.85672e+06	1.85419e+06	+
ba	13	2000	LG+R5	-921351	1.84583e+06	1.85704e+06	1.85458e+06	-
ba	13	2000	JTTDCMut+R6	-921708	1.84655e+06	1.85784e+06	1.85531e+06	-
ba	13	2000	JTT+R6	-921772	1.84667e+06	1.85797e+06	1.85544e+06	-
ba	13	2000	LG+R4	-921885	1.84689e+06	1.85803e+06	1.85564e+06	-
ba	13	3000	LG+R9	-1.38164e+06	2.76642e+06	2.76991e+06	2.77588e+06	+
ba	13	3000	LG+R8	-1.38166e+06	2.76646e+06	2.76993e+06	2.7759e+06	-
ba	13	3000	LG+R7	-1.38177e+06	2.76668e+06	2.77014e+06	2.77612e+06	-
ba	13	3000	LG+R6	-1.3819e+06	2.76694e+06	2.77039e+06	2.77637e+06	-
ba	13	3000	LG+R5	-1.38214e+06	2.76742e+06	2.77085e+06	2.77683e+06	-
ba	13	4000	JTTDCMut+R9	-1.84789e+06	3.69892e+06	3.70097e+06	3.70884e+06	+
ba	13	4000	JTT+R9	-1.84801e+06	3.69916e+06	3.70121e+06	3.70907e+06	-
ba	13	4000	LG+R9	-1.84835e+06	3.69985e+06	3.7019e+06	3.70977e+06	-
ba	13	4000	LG+R10	-1.84835e+06	3.69985e+06	3.70191e+06	3.70978e+06	-
ba	13	4000	LG+R8	-1.84837e+06	3.69989e+06	3.70193e+06	3.70979e+06	-
ba	13	5000	JTTDCMut+R9	-2.27789e+06	4.55893e+06	4.56038e+06	4.56919e+06	+
ba	13	5000	JTT+R9	-2.27806e+06	4.55926e+06	4.56071e+06	4.56953e+06	-
ba	13	5000	LG+R9	-2.27872e+06	4.56059e+06	4.56204e+06	4.57086e+06	-
ba	13	5000	LG+R8	-2.27874e+06	4.56064e+06	4.56208e+06	4.57089e+06	-
ba	13	5000	LG+R7	-2.27893e+06	4.561e+06	4.56244e+06	4.57123e+06	-
ba	13	6000	JTTDCMut+R9	-2.74355e+06	5.49024e+06	5.49136e+06	5.50079e+06	+
ba	13	6000	JTT+R9	-2.74373e+06	5.49061e+06	5.49173e+06	5.50116e+06	-
ba	13	6000	LG+R9	-2.74423e+06	5.49161e+06	5.49274e+06	5.50217e+06	-
ba	13	6000	LG+R8	-2.74432e+06	5.49179e+06	5.49291e+06	5.50233e+06	-
ba	13	6000	LG+R7	-2.74445e+06	5.49204e+06	5.49315e+06	5.50256e+06	-
ba	13	7000	JTTDCMut+R9	-3.20488e+06	6.41292e+06	6.41384e+06	6.42373e+06	+
ba	13	7000	JTT+R9	-3.20517e+06	6.4135e+06	6.41442e+06	6.42431e+06	-
ba	13	7000	LG+R9	-3.20578e+06	6.4147e+06	6.41562e+06	6.42551e+06	-
ba	13	7000	LG+R10	-3.20577e+06	6.4147e+06	6.41562e+06	6.42552e+06	-
ba	13	7000	LG+R8	-3.20581e+06	6.41477e+06	6.41569e+06	6.42557e+06	-
ba	13	8000	LG+R9	-3.68063e+06	7.3644e+06	7.36518e+06	7.37542e+06	+
ba	13	8000	LG+R8	-3.68067e+06	7.3645e+06	7.36527e+06	7.3755e+06	-
ba	13	8000	LG+R7	-3.68094e+06	7.36502e+06	7.36579e+06	7.37601e+06	-
ba	13	8000	LG+R6	-3.68131e+06	7.36577e+06	7.36654e+06	7.37674e+06	-
ba	13	8000	JTTDCMut+R9	-3.68134e+06	7.36583e+06	7.3666e+06	7.37684e+06	-
ba	13	9000	JTTDCMut+R10	-4.12689e+06	8.25694e+06	8.25761e+06	8.26816e+06	+
ba	13	9000	LG+R10	-4126996	8257150	8.25782e+06	8.26837e+06	-
ba	13	9000	LG+R9	-4.12703e+06	8.25721e+06	8.25788e+06	8.26841e+06	-
ba	13	9000	LG+R8	-4.12713e+06	8.25741e+06	8.25808e+06	8.2686e+06	-
ba	13	9000	JTT+R10	-4.12727e+06	8.25771e+06	8.25838e+06	8.26893e+06	-
ba	13	10000	JTTDCMut+R9	-4.61727e+06	9.23769e+06	9.23828e+06	9.24906e+06	+
ba	13	10000	JTT+R9	-4.61771e+06	9.23858e+06	9.23917e+06	9.24995e+06	-
ba	13	10000	LG+R9	-4.6193e+06	9.24176e+06	9.24235e+06	9.25313e+06	-
ba	13	10000	LG+R8	-4.61944e+06	9.24203e+06	9.24262e+06	9.25339e+06	-
ba	13	10000	LG+R7	-4.6197e+06	9.24254e+06	9.24313e+06	9.25388e+06	-
ba	13	11000	LG+R10	-5.06408e+06	1.01313e+07	1.01319e+07	1.01428e+07	+
ba	13	11000	LG+R9	-5.06411e+06	1.01314e+07	1.01319e+07	1.01429e+07	-
ba	13	11000	LG+R8	-5.06427e+06	1.01317e+07	1.01322e+07	1.01432e+07	-
ba	13	11000	JTTDCMut+R10	-5.06446e+06	1.01321e+07	1.01326e+07	1.01436e+07	-
ba	13	11000	LG+R7	-5.06463e+06	1.01324e+07	1.01329e+07	1.01439e+07	-
ba	13	12000	JTTDCMut+R10	-5.52366e+06	1.10505e+07	1.1051e+07	1.10621e+07	+
ba	13	12000	JTT+R10	-5.52409e+06	1.10513e+07	1.10518e+07	1.1063e+07	-
ba	13	12000	LG+R10	-5.5244e+06	1.1052e+07	1.10524e+07	1.10636e+07	-
ba	13	12000	LG+R9	-5.52448e+06	1.10521e+07	1.10526e+07	1.10637e+07	-
ba	13	12000	LG+R8	-5.52468e+06	1.10525e+07	1.1053e+07	1.10641e+07	-
ba	13	13000	JTTDCMut+R10	-5.96854e+06	1.19402e+07	1.19407e+07	1.1952e+07	+
ba	13	13000	JTT+R10	-5.96905e+06	1.19413e+07	1.19417e+07	1.1953e+07	-
ba	13	13000	LG+R10	-5.96967e+06	1.19425e+07	1.19429e+07	1.19543e+07	-
ba	13	13000	LG+R9	-5.96979e+06	1.19427e+07	1.19432e+07	1.19545e+07	-
ba	13	13000	LG+R8	-5.96989e+06	1.19429e+07	1.19434e+07	1.19547e+07	-
ba	13	14000	JTTDCMut+R9	-6.4193e+06	1.28418e+07	1.28422e+07	1.28536e+07	+
ba	13	14000	JTT+R9	-6.41985e+06	1.28428e+07	1.28432e+07	1.28547e+07	-
ba	13	14000	LG+R9	-6.4203e+06	1.28438e+07	1.28442e+07	1.28556e+07	-
ba	13	14000	LG+R8	-6.42047e+06	1.28441e+07	1.28445e+07	1.28559e+07	-
ba	13	14000	LG+R7	-6.42086e+06	1.28449e+07	1.28453e+07	1.28567e+07	-
ba	13	15000	JTTDCMut+R9	-6.88293e+06	1.3769e+07	1.37694e+07	1.3781e+07	+
ba	13	15000	JTT+R9	-6.88347e+06	1.37701e+07	1.37705e+07	1.37821e+07	-
ba	13	15000	LG+R9	-6.88401e+06	1.37712e+07	1.37715e+07	1.37832e+07	-
ba	13	15000	LG+R8	-6.8842e+06	1.37716e+07	1.37719e+07	1.37835e+07	-
ba	13	15000	LG+R7	-6.8847e+06	1.37725e+07	1.37729e+07	1.37845e+07	-
ba	13	16000	LG+R10	-7.33729e+06	1.46777e+07	1.46781e+07	1.46898e+07	+
ba	13	16000	LG+R9	-7.33735e+06	1.46779e+07	1.46782e+07	1.469e+07	-
ba	13	16000	LG+R8	-7.33755e+06	1.46783e+07	1.46786e+07	1.46903e+07	-
ba	13	16000	JTTDCMut+R10	-7.33764e+06	1.46784e+07	1.46788e+07	1.46905e+07	-
ba	13	16000	LG+R7	-7.33797e+06	1.46791e+07	1.46794e+07	1.46911e+07	-
ba	13	17000	JTTDCMut+R9	-7.83451e+06	1.56722e+07	1.56725e+07	1.56844e+07	+
ba	13	17000	JTT+R9	-7.83517e+06	1.56735e+07	1.56738e+07	1.56857e+07	-
ba	13	17000	LG+R9	-7.8364e+06	1.56759e+07	1.56763e+07	1.56881e+07	-
ba	13	17000	LG+R8	-7.83665e+06	1.56764e+07	1.56768e+07	1.56886e+07	-
ba	13	17000	LG+R7	-7.83711e+06	1.56774e+07	1.56777e+07	1.56895e+07	-
ba	13	18000	LG+R9	-8.29846e+06	1.66001e+07	1.66004e+07	1.66124e+07	+
ba	13	18000	JTTDCMut+R9	-8.29868e+06	1.66005e+07	1.66008e+07	1.66128e+07	-
ba	13	18000	LG+R8	-8.29871e+06	1.66006e+07	1.66009e+07	1.66128e+07	-
ba	13	18000	LG+R7	-8.29927e+06	1.66017e+07	1.6602e+07	1.66139e+07	-
ba	13	18000	JTT+R9	-8.29942e+06	1.6602e+07	1.66023e+07	1.66143e+07	-
ba	13	19000	JTTDCMut+R9	-8.7152e+06	1.74335e+07	1.74338e+07	1.74459e+07	+
ba	13	19000	JTT+R9	-8.71592e+06	1.7435e+07	1.74353e+07	1.74474e+07	-
ba	13	19000	LG+R9	-8.71598e+06	1.74351e+07	1.74354e+07	1.74475e+07	-
ba	13	19000	LG+R8	-8.71623e+06	1.74356e+07	1.74359e+07	1.7448e+07	-
ba	13	19000	LG+R7	-8.71682e+06	1.74368e+07	1.74371e+07	1.74491e+07	-
ba	13	20000	JTTDCMut+R10	-9.20332e+06	1.84098e+07	1.84101e+07	1.84222e+07	+
ba	13	20000	LG+R10	-9.20366e+06	1.84105e+07	1.84107e+07	1.84229e+07	-
ba	13	20000	LG+R9	-9.20378e+06	1.84107e+07	1.8411e+07	1.84231e+07	-
ba	13	20000	LG+R8	-9.20407e+06	1.84113e+07	1.84115e+07	1.84237e+07	-
ba	13	20000	JTT+R10	-9.20415e+06	1.84115e+07	1.84117e+07	1.84239e+07	-
ba	14	1000	JTTDCMut+R8	-523440	1.05001e+06	5.95159e+06	1.05769e+06	+
ba	14	1000	JTT+R8	-523486	1.0501e+06	5.95168e+06	1.05778e+06	-
ba	14	1000	LG+R8	-524200	1.05153e+06	5.95311e+06	1.05921e+06	-
ba	14	1000	LG+R7	-524233	1.05159e+06	5.94066e+06	1.05926e+06	-
ba	14	1000	LG+R6	-524304	1.05173e+06	5.92829e+06	1.05939e+06	-
ba	14	2000	JTTDCMut+R10	-1.03754e+06	2.07824e+06	2.09003e+06	2.08707e+06	+
ba	14	2000	JTT+R10	-1.03764e+06	2.07843e+06	2.09022e+06	2.08726e+06	-
ba	14	2000	LG+R10	-1.0384e+06	2.07995e+06	2.09174e+06	2.08878e+06	-
ba	14	2000	LG+R9	-1.03842e+06	2.07999e+06	2.0917e+06	2.08882e+06	-
ba	14	2000	LG+R8	-1.03843e+06	2.08001e+06	2.09163e+06	2.08882e+06	-
ba	14	3000	JTTDCMut+R9	-1.53267e+06	3.0685e+06	3.072e+06	3.07797e+06	+
ba	14	3000	JTTDCMut+R10	-1.53267e+06	3068493	3.07201e+06	3.07798e+06	-
ba	14	3000	JTT+R9	-1.53277e+06	3.06869e+06	3.07219e+06	3.07816e+06	-
ba	14	3000	JTT+R10	-1.53276e+06	3.06868e+06	3.0722e+06	3.07817e+06	-
ba	14	3000	LG+R10	-1.53518e+06	3.07351e+06	3.07703e+06	3.083e+06	-
ba	14	4000	JTTDCMut+R9	-2.06954e+06	4.14224e+06	4.14429e+06	4.15215e+06	+
ba	14	4000	JTT+R9	-2.06969e+06	4.14253e+06	4.14458e+06	4.15245e+06	-
ba	14	4000	LG+R9	-2.07313e+06	4.1494e+06	4.15145e+06	4.15932e+06	-
ba	14	4000	LG+R8	-2.07321e+06	4.14957e+06	4.15161e+06	4.15947e+06	-
ba	14	4000	LG+R7	-2.07329e+06	4.14972e+06	4.15176e+06	4.15961e+06	-
ba	14	5000	JTTDCMut+R9	-2.5778e+06	5.15875e+06	5.1602e+06	5.16901e+06	+
ba	14	5000	JTTDCMut+R10	-2.57779e+06	5.15874e+06	5.1602e+06	5.16902e+06	+
ba	14	5000	JTT+R9	-2.57807e+06	5.15928e+06	5.16073e+06	5.16955e+06	-
ba	14	5000	JTT+R10	-2.57806e+06	5.15927e+06	5.16073e+06	5.16955e+06	-
ba	14	5000	LG+R10	-2.58233e+06	5.16782e+06	5.16928e+06	5.1781e+06	-
ba	14	6000	JTTDCMut+R8	-3.08022e+06	6.16358e+06	6.1647e+06	6.17412e+06	+
ba	14	6000	JTT+R8	-3.0804e+06	6.16394e+06	6.16506e+06	6.17448e+06	-
ba	14	6000	LG+R8	-3.08572e+06	6.17458e+06	6.1757e+06	6.18512e+06	-
ba	14	6000	LG+R7	-3.08586e+06	6.17486e+06	6.17598e+06	6.18538e+06	-
ba	14	6000	LG+R6	-3.0862e+06	6.17555e+06	6.17666e+06	6.18606e+06	-
ba	14	7000	JTTDCMut+R9	-3.59552e+06	7.19419e+06	7.19511e+06	7.20499e+06	+
ba	14	7000	JTT+R9	-3.59578e+06	7.19471e+06	7.19563e+06	7.20551e+06	-
ba	14	7000	LG+R9	-3.60128e+06	7.2057e+06	7.20662e+06	7.21649e+06	-
ba	14	7000	LG+R8	-3.60139e+06	7.20592e+06	7.20683e+06	7.2167e+06	-
ba	14	7000	LG+R7	-3.60157e+06	7.20628e+06	7.20719e+06	7.21704e+06	-
ba	14	8000	JTTDCMut+R9	-4.12128e+06	8.24571e+06	8.24648e+06	8.25672e+06	+
ba	14	8000	JTT+R9	-4.1216e+06	8.24636e+06	8.24713e+06	8.25736e+06	-
ba	14	8000	LG+R9	-4.12844e+06	8.26003e+06	8.2608e+06	8.27103e+06	-
ba	14	8000	LG+R8	-4.12854e+06	8.26023e+06	8.261e+06	8.27122e+06	-
ba	14	8000	LG+R7	-4.12876e+06	8.26065e+06	8.26142e+06	8.27163e+06	-
ba	14	9000	JTTDCMut+R8	-4.59999e+06	9.20314e+06	9.2038e+06	9.21431e+06	+
ba	14	9000	JTT+R8	-4.60032e+06	9.20379e+06	9.20446e+06	9.21497e+06	-
ba	14	9000	LG+R8	-4.60636e+06	9.21587e+06	9.21653e+06	9.22704e+06	-
ba	14	9000	LG+R7	-4.60661e+06	9.21636e+06	9.21703e+06	9.22753e+06	-
ba	14	9000	LG+R6	-4.60711e+06	9.21736e+06	9.21802e+06	9.2285e+06	-
ba	14	10000	JTTDCMut+R9	-5.154e+06	1.03112e+07	1.03117e+07	1.03225e+07	+
ba	14	10000	JTT+R9	-5.15437e+06	1.03119e+07	1.03125e+07	1.03233e+07	-
ba	14	10000	LG+R9	-5.16118e+06	1.03255e+07	1.03261e+07	1.03369e+07	-
ba	14	10000	LG+R8	-5.16135e+06	1.03259e+07	1.03264e+07	1.03372e+07	-
ba	14	10000	LG+R7	-5.16159e+06	1.03263e+07	1.03269e+07	1.03376e+07	-
ba	14	11000	JTTDCMut+R9	-5.64954e+06	1.13022e+07	1.13028e+07	1.13137e+07	+
ba	14	11000	JTT+R9	-5.65001e+06	1.13032e+07	1.13037e+07	1.13147e+07	-
ba	14	11000	LG+R9	-5.65787e+06	1.13189e+07	1.13194e+07	1.13304e+07	-
ba	14	11000	LG+R8	-5.65802e+06	1.13192e+07	1.13197e+07	1.13307e+07	-
ba	14	11000	LG+R7	-5.65836e+06	1.13199e+07	1.13204e+07	1.13313e+07	-
ba	14	12000	JTTDCMut+R10	-6.20204e+06	1.24072e+07	1.24077e+07	1.24189e+07	+
ba	14	12000	JTT+R10	-6.20254e+06	1.24082e+07	1.24087e+07	1.24199e+07	-
ba	14	12000	LG+R10	-6.21158e+06	1.24263e+07	1.24268e+07	1.2438e+07	-
ba	14	12000	LG+R9	-6.2117e+06	1.24265e+07	1.2427e+07	1.24382e+07	-
ba	14	12000	LG+R8	-6.21185e+06	1.24268e+07	1.24273e+07	1.24385e+07	-
ba	14	13000	JTTDCMut+R9	-6.69349e+06	1.33901e+07	1.33906e+07	1.34019e+07	+
ba	14	13000	JTT+R9	-6.69408e+06	1.33913e+07	1.33917e+07	1.34031e+07	-
ba	14	13000	LG+R9	-6.70313e+06	1.34094e+07	1.34098e+07	1.34212e+07	-
ba	14	13000	LG+R8	-6.70327e+06	1.34097e+07	1.34101e+07	1.34214e+07	-
ba	14	13000	LG+R7	-6.7036e+06	1.34104e+07	1.34108e+07	1.34221e+07	-
ba	14	14000	JTTDCMut+R9	-7.20342e+06	1.441e+07	1.44104e+07	1.44219e+07	+
ba	14	14000	JTT+R9	-7.20401e+06	1.44112e+07	1.44116e+07	1.44231e+07	-
ba	14	14000	LG+R9	-7.21444e+06	1.4432e+07	1.44324e+07	1.44439e+07	-
ba	14	14000	LG+R8	-7.21467e+06	1.44325e+07	1.44329e+07	1.44444e+07	-
ba	14	14000	LG+R7	-7.21502e+06	1.44332e+07	1.44336e+07	1.4445e+07	-
ba	14	15000	JTTDCMut+R9	-7.74871e+06	1.55006e+07	1.55009e+07	1.55126e+07	+
ba	14	15000	JTT+R9	-7.7493e+06	1.55017e+07	1.55021e+07	1.55137e+07	-
ba	14	15000	LG+R9	-7.76094e+06	1.5525e+07	1.55254e+07	1.5537e+07	-
ba	14	15000	LG+R8	-7.76118e+06	1.55255e+07	1.55259e+07	1.55375e+07	-
ba	14	15000	LG+R7	-7.7616e+06	1.55264e+07	1.55267e+07	1.55383e+07	-
ba	14	16000	JTTDCMut+R9	-8.26201e+06	1.65272e+07	1.65275e+07	1.65392e+07	+
ba	14	16000	JTT+R9	-8.2627e+06	1.65285e+07	1.65289e+07	1.65406e+07	-
ba	14	16000	LG+R9	-8.27426e+06	1.65517e+07	1.6552e+07	1.65637e+07	-
ba	14	16000	LG+R8	-8.27451e+06	1.65522e+07	1.65525e+07	1.65642e+07	-
ba	14	16000	LG+R7	-8.27488e+06	1.65529e+07	1.65532e+07	1.65649e+07	-
ba	14	17000	JTTDCMut+R10	-8.75582e+06	1.75148e+07	1.75151e+07	1.7527e+07	+
ba	14	17000	JTT+R10	-8.75652e+06	1.75162e+07	1.75165e+07	1.75284e+07	-
ba	14	17000	LG+R10	-8.7688e+06	1.75407e+07	1.75411e+07	1.7553e+07	-
ba	14	17000	LG+R9	-8.76893e+06	1.7541e+07	1.75413e+07	1.75532e+07	-
ba	14	17000	LG+R8	-8.76918e+06	1.75415e+07	1.75418e+07	1.75537e+07	-
ba	14	18000	JTTDCMut+R10	-9.29683e+06	1.85968e+07	1.85971e+07	1.86091e+07	+
ba	14	18000	JTT+R10	-9.29756e+06	1.85983e+07	1.85986e+07	1.86105e+07	-
ba	14	18000	LG+R10	-9.31057e+06	1.86243e+07	1.86246e+07	1.86366e+07	-
ba	14	18000	LG+R9	-9.31065e+06	1.86244e+07	1.86247e+07	1.86367e+07	-
ba	14	18000	LG+R8	-9.31089e+06	1.86249e+07	1.86252e+07	1.86372e+07	-
ba	14	19000	JTTDCMut+R9	-9.77999e+06	1.95631e+07	1.95634e+07	1.95755e+07	+
ba	14	19000	JTT+R9	-9.78083e+06	1.95648e+07	1.95651e+07	1.95772e+07	-
ba	14	19000	LG+R9	-9.79492e+06	1.9593e+07	1.95933e+07	1.96053e+07	-
ba	14	19000	LG+R8	-9.7952e+06	1.95935e+07	1.95938e+07	1.96059e+07	-
ba	14	19000	LG+R7	-9.79568e+06	1.95945e+07	1.95948e+07	1.96068e+07	-
ba	14	20000	JTTDCMut+R10	-1.03059e+07	2.06149e+07	2.06152e+07	2.06274e+07	+
ba	14	20000	JTT+R10	-1.03068e+07	2.06167e+07	2.06169e+07	2.06291e+07	-
ba	14	20000	LG+R10	-1.03222e+07	2.06476e+07	2.06478e+07	20660027	-
ba	14	20000	LG+R9	-1.03223e+07	2.06478e+07	2.06481e+07	2.06603e+07	-
ba	14	20000	LG+R8	-1.03227e+07	2.06485e+07	2.06487e+07	2.06609e+07	-
ba	15	1000	JTTDCMut+R8	-579289	1.16172e+06	6.08838e+06	1.16942e+06	+
ba	15	1000	JTTDCMut+R7	-579311	1.16176e+06	6.07587e+06	1.16945e+06	-
ba	15	1000	JTT+R8	-579330	1.1618e+06	6.08846e+06	1.1695e+06	-
ba	15	1000	JTT+R7	-579353	1.16184e+06	6.07595e+06	1.16953e+06	-
ba	15	1000	LG+R7	-581198	1.16553e+06	6.07964e+06	1.17322e+06	-
ba	15	2000	JTTDCMut+R7	-1.14238e+06	2.28791e+06	2.29945e+06	2.29671e+06	+
ba	15	2000	JTT+R7	-1.1424e+06	2.28794e+06	2.29948e+06	2.29674e+06	-
ba	15	2000	LG+R7	-1.14495e+06	2.29305e+06	2.30459e+06	2.30185e+06	-
ba	15	2000	LG+R6	-1.14508e+06	2.2933e+06	2.30476e+06	2.30209e+06	-
ba	15	2000	LG+R5	-1.14537e+06	2.29388e+06	2.30526e+06	2.30266e+06	-
ba	15	3000	JTTDCMut+R7	-1.72649e+06	3.45613e+06	3.45958e+06	3.46556e+06	+
ba	15	3000	JTT+R7	-1.72652e+06	3.45619e+06	3.45965e+06	3.46563e+06	-
ba	15	3000	LG+R7	-1.73112e+06	3.46539e+06	3.46885e+06	3.47482e+06	-
ba	15	3000	LG+R6	-1.7313e+06	3.46574e+06	3.46919e+06	3.47516e+06	-
ba	15	3000	LG+R5	-1.73177e+06	3.46668e+06	3.47011e+06	3.47609e+06	-
ba	15	4000	JTTDCMut+R10	-2.29485e+06	4.59286e+06	4.59492e+06	4.60279e+06	+
ba	15	4000	JTT+R10	-2.295e+06	4.59315e+06	4.59521e+06	4.60308e+06	-
ba	15	4000	LG+R10	-2.30064e+06	4.60444e+06	4.6065e+06	4.61437e+06	-
ba	15	4000	LG+R9	-2.30066e+06	4.60448e+06	4.60653e+06	4.61439e+06	-
ba	15	4000	LG+R8	-2.30074e+06	4.60463e+06	4.60667e+06	4.61453e+06	-
ba	15	5000	JTTDCMut+R8	-2.86804e+06	5.73923e+06	5.74067e+06	5.74948e+06	+
ba	15	5000	JTT+R8	-2.86811e+06	5.73936e+06	5.7408e+06	5.74961e+06	-
ba	15	5000	LG+R8	-2.87647e+06	5.75608e+06	5.75752e+06	5.76633e+06	-
ba	15	5000	LG+R7	-2.87663e+06	5.75641e+06	5.75785e+06	5.76664e+06	-
ba	15	5000	LG+R6	-2.877e+06	5.75714e+06	5.75857e+06	5.76736e+06	-
ba	15	6000	JTTDCMut+R7	-3.43702e+06	6.87719e+06	6.8783e+06	6.88771e+06	+
ba	15	6000	JTT+R7	-3.43718e+06	6.8775e+06	6.87861e+06	6.88802e+06	-
ba	15	6000	LG+R7	-3.44555e+06	6.89425e+06	6.89537e+06	6.90477e+06	-
ba	15	6000	LG+R6	-3.44589e+06	6.89491e+06	6.89602e+06	6.90542e+06	-
ba	15	6000	LG+R5	-3.44683e+06	6.8968e+06	6.89791e+06	6.9073e+06	-
ba	15	7000	JTTDCMut+R8	-4.0147e+06	8.03254e+06	8.03345e+06	8.04332e+06	+
ba	15	7000	JTT+R8	-4.01485e+06	8.03285e+06	8.03376e+06	8.04363e+06	-
ba	15	7000	JTT+F+R8	-4.02636e+06	8.05591e+06	8.05685e+06	8.06682e+06	-
ba	15	7000	LG+R8	-4.02686e+06	8.05686e+06	8.05777e+06	8.06764e+06	-
ba	15	7000	LG+R7	-4.02706e+06	8.05727e+06	8.05818e+06	8.06804e+06	-
ba	15	8000	JTTDCMut+R9	-4.60525e+06	9.21365e+06	9.21443e+06	9.22466e+06	+
ba	15	8000	JTT+R9	-4.60546e+06	9.21406e+06	9.21483e+06	9.22507e+06	-
ba	15	8000	LG+R9	-4.61722e+06	9.23759e+06	9.23836e+06	9.2486e+06	-
ba	15	8000	LG+R8	-4.61741e+06	9.23796e+06	9.23873e+06	9.24895e+06	-
ba	15	8000	LG+R7	-4.61763e+06	9.23841e+06	9.23918e+06	9.24938e+06	-
ba	15	9000	JTTDCMut+R8	-5.17857e+06	1.03603e+07	1.0361e+07	1.03715e+07	+
ba	15	9000	JTT+R8	-5.17872e+06	1.03606e+07	1.03613e+07	1.03718e+07	-
ba	15	9000	LG+R8	-5.19237e+06	1.03879e+07	1.03886e+07	1.03991e+07	-
ba	15	9000	LG+R7	-5.19263e+06	1.03884e+07	1.03891e+07	1.03996e+07	-
ba	15	9000	JTT+F+R8	-5.19283e+06	1.03888e+07	1.03895e+07	1.04002e+07	-
ba	15	10000	JTTDCMut+R8	-5.76341e+06	1.153e+07	1.15306e+07	1.15413e+07	+
ba	15	10000	JTT+R8	-5.76367e+06	1.15305e+07	1.15311e+07	1.15418e+07	-
ba	15	10000	LG+R8	-5.78029e+06	1.15637e+07	1.15643e+07	1.15751e+07	-
ba	15	10000	LG+R7	-5.78053e+06	1.15642e+07	1.15648e+07	1.15755e+07	-
ba	15	10000	LG+R6	-5.78115e+06	1.15654e+07	1.1566e+07	1.15768e+07	-
ba	15	11000	JTTDCMut+R8	-6.35027e+06	1.27037e+07	1.27042e+07	1.27152e+07	+
ba	15	11000	JTT+R8	-6.35062e+06	1.27044e+07	1.27049e+07	1.27159e+07	-
ba	15	11000	LG+R8	-6.36745e+06	1.27381e+07	1.27386e+07	1.27495e+07	-
ba	15	11000	LG+R7	-6.36781e+06	1.27388e+07	1.27393e+07	1.27502e+07	-
ba	15	11000	LG+R6	-6.36858e+06	1.27403e+07	1.27408e+07	1.27517e+07	-
ba	15	12000	JTTDCMut+R9	-6.92602e+06	1.38552e+07	1.38557e+07	1.38668e+07	+
ba	15	12000	JTT+R9	-6.92633e+06	1.38558e+07	1.38563e+07	1.38674e+07	-
ba	15	12000	LG+R9	-6.94403e+06	1.38912e+07	1.38917e+07	1.39028e+07	-
ba	15	12000	LG+R8	-6.94425e+06	1.38916e+07	1.38921e+07	1.39032e+07	-
ba	15	12000	LG+R7	-6.94456e+06	1.38923e+07	1.38927e+07	1.39039e+07	-
ba	15	13000	JTTDCMut+R9	-7.46225e+06	1.49276e+07	1.49281e+07	1.49394e+07	+
ba	15	13000	JTT+R9	-7.46256e+06	1.49283e+07	1.49287e+07	1.494e+07	-
ba	15	13000	LG+R9	-7.48276e+06	1.49687e+07	1.49691e+07	1.49804e+07	-
ba	15	13000	LG+R8	-7.483e+06	1.49691e+07	1.49696e+07	1.49809e+07	-
ba	15	13000	LG+R7	-7.48343e+06	1.497e+07	1.49704e+07	1.49817e+07	-
ba	15	14000	JTTDCMut+R9	-8.02916e+06	1.60615e+07	1.60619e+07	1.60733e+07	+
ba	15	14000	JTT+R9	-8.02956e+06	1.60623e+07	1.60627e+07	1.60741e+07	-
ba	15	14000	LG+R9	-8.05086e+06	1.61049e+07	1.61053e+07	1.61167e+07	-
ba	15	14000	LG+R8	-8.05106e+06	1.61053e+07	1.61057e+07	1.61171e+07	-
ba	15	14000	LG+R7	-8.05156e+06	1.61063e+07	1.61067e+07	1.61181e+07	-
ba	15	15000	JTTDCMut+R9	-8.65663e+06	1.73164e+07	1.73168e+07	1.73284e+07	+
ba	15	15000	JTT+R9	-8.65693e+06	1.7317e+07	1.73174e+07	1.7329e+07	-
ba	15	15000	LG+R9	-8.68027e+06	1.73637e+07	1.7364e+07	1.73757e+07	-
ba	15	15000	LG+R8	-8.68049e+06	1.73641e+07	1.73645e+07	1.73761e+07	-
ba	15	15000	LG+R7	-8.68101e+06	1.73652e+07	1.73655e+07	1.73771e+07	-
ba	15	16000	JTTDCMut+R9	-9.20306e+06	1.84093e+07	1.84096e+07	1.84214e+07	+
ba	15	16000	JTT+R9	-9.20334e+06	1.84098e+07	1.84102e+07	1.84219e+07	-
ba	15	16000	LG+R9	-9.22738e+06	1.84579e+07	1.84582e+07	1.847e+07	-
ba	15	16000	LG+R8	-9.22764e+06	1.84584e+07	1.84588e+07	1.84705e+07	-
ba	15	16000	LG+R7	-9.22815e+06	1.84594e+07	1.84598e+07	1.84715e+07	-
ba	15	17000	JTTDCMut+R9	-9.7985e+06	1.96001e+07	1.96005e+07	1.96123e+07	+
ba	15	17000	JTT+R9	-9.79904e+06	1.96012e+07	1.96016e+07	1.96134e+07	-
ba	15	17000	LG+R9	-9.82406e+06	1.96513e+07	1.96516e+07	1.96634e+07	-
ba	15	17000	LG+R8	-9.82435e+06	1.96518e+07	1.96522e+07	1.9664e+07	-
ba	15	17000	LG+R7	-9.82489e+06	1.96529e+07	1.96532e+07	1.96651e+07	-
ba	15	18000	JTTDCMut+R9	-1.03527e+07	2.07085e+07	2.07088e+07	2.07208e+07	+
ba	15	18000	JTT+R9	-1.0353e+07	2.07092e+07	2.07095e+07	2.07215e+07	-
ba	15	18000	LG+R9	-1.03806e+07	2.07644e+07	2.07647e+07	2.07767e+07	-
ba	15	18000	LG+R8	-1.03809e+07	2.0765e+07	2.07653e+07	2.07773e+07	-
ba	15	18000	LG+R7	-1.03815e+07	2.07662e+07	2.07665e+07	2.07784e+07	-
ba	15	19000	JTTDCMut+R9	-1.09416e+07	2.18863e+07	2.18866e+07	2.18987e+07	+
ba	15	19000	JTT+R9	-1.09421e+07	2.18874e+07	2.18877e+07	2.18998e+07	-
ba	15	19000	LG+R9	-1.09725e+07	2.19481e+07	2.19484e+07	2.19604e+07	-
ba	15	19000	LG+R8	-1.09728e+07	2.19487e+07	2.1949e+07	2.1961e+07	-
ba	15	19000	LG+R7	-1.09734e+07	2.195e+07	2.19503e+07	2.19623e+07	-
ba	15	20000	JTTDCMut+R9	-1.15378e+07	2.30788e+07	2.30791e+07	2.30913e+07	+
ba	15	20000	JTT+R9	-1.15384e+07	2.30799e+07	2.30802e+07	2.30923e+07	-
ba	15	20000	LG+R9	-1.15693e+07	2.31417e+07	2.3142e+07	2.31542e+07	-
ba	15	20000	LG+R8	-1.15696e+07	2.31423e+07	2.31425e+07	2.31547e+07	-
ba	15	20000	LG+R7	-1.15702e+07	2.31436e+07	2.31438e+07	2.3156e+07	-
ba	16	1000	JTT+R8	-640235	1.28362e+06	6.23542e+06	1.29134e+06	+
ba	16	1000	JTT+R7	-640243	1.28363e+06	6.22285e+06	1.29134e+06	+
ba	16	1000	JTTDCMut+R8	-640260	1.28367e+06	6.23547e+06	1.29139e+06	-
ba	16	1000	JTTDCMut+R7	-640267	1.28368e+06	6.2229e+06	1.29139e+06	-
ba	16	1000	JTT+F+R8	-642628	1.28844e+06	6.36055e+06	1.29625e+06	-
ba	16	2000	JTT+R7	-1.27933e+06	2.56181e+06	2.57335e+06	2.57061e+06	+
ba	16	2000	JTTDCMut+R7	-1.27939e+06	2.56192e+06	2.57346e+06	2.57072e+06	-
ba	16	2000	JTT+F+R7	-1.28287e+06	2.56892e+06	2.58129e+06	2.57783e+06	-
ba	16	2000	JTTDCMut+F+R7	-1.28318e+06	2.56953e+06	2.5819e+06	2.57844e+06	-
ba	16	2000	LG+R7	-1.28502e+06	2.57318e+06	2.58473e+06	2.58198e+06	-
ba	16	3000	JTT+R9	-1.9267e+06	3.85655e+06	3.86005e+06	3.86602e+06	+
ba	16	3000	JTTDCMut+R9	-1.92674e+06	3.85664e+06	3.86014e+06	3.86611e+06	-
ba	16	3000	JTT+F+R9	-1.93323e+06	3.86964e+06	3.87328e+06	3.87923e+06	-
ba	16	3000	JTTDCMut+F+R9	-1.93358e+06	3.87036e+06	3.87399e+06	3.87994e+06	-
ba	16	3000	LG+R9	-1.93474e+06	3.87263e+06	3.87613e+06	3.8821e+06	-
ba	16	4000	JTT+R7	-2.56283e+06	5.12881e+06	5.13084e+06	5.1387e+06	+
ba	16	4000	JTTDCMut+R7	-2.56291e+06	5.12896e+06	5.131e+06	5.13885e+06	-
ba	16	4000	JTT+F+R7	-2.57081e+06	5.14479e+06	5.14689e+06	5.1548e+06	-
ba	16	4000	JTTDCMut+F+R7	-2.57138e+06	5.14595e+06	5.14805e+06	5.15596e+06	-
ba	16	4000	LG+R7	-2.57415e+06	5.15143e+06	5.15347e+06	5.16132e+06	-
ba	16	5000	JTT+R9	-3.17984e+06	6.36283e+06	6.36428e+06	6.3731e+06	+
ba	16	5000	JTTDCMut+R9	-3.17993e+06	6.363e+06	6.36445e+06	6.37327e+06	-
ba	16	5000	JTT+F+R9	-3.18985e+06	6.3829e+06	6.38439e+06	6.39328e+06	-
ba	16	5000	JTTDCMut+F+R9	-3.1904e+06	6.38398e+06	6.38548e+06	6.39437e+06	-
ba	16	5000	LG+R9	-3.19491e+06	6.39296e+06	6.39441e+06	6.40323e+06	-
ba	16	6000	JTT+R9	-3.8271e+06	7.65735e+06	7.65848e+06	7.66792e+06	+
ba	16	6000	JTTDCMut+R9	-3.82718e+06	7.65751e+06	7.65864e+06	7.66808e+06	-
ba	16	6000	JTT+F+R9	-3.8396e+06	7.68239e+06	7.68355e+06	7.69308e+06	-
ba	16	6000	JTTDCMut+F+R9	-3.84033e+06	7.68385e+06	7.685e+06	7.69454e+06	-
ba	16	6000	LG+R9	-3.84402e+06	7.6912e+06	7.69233e+06	7.70177e+06	-
ba	16	7000	JTTDCMut+R9	-4.4946e+06	8.99234e+06	8.99326e+06	9.00313e+06	+
ba	16	7000	JTT+R9	-4.49463e+06	8.99242e+06	8.99333e+06	9.00321e+06	-
ba	16	7000	JTT+F+R9	-4.50872e+06	9.02062e+06	9.02156e+06	9.03155e+06	-
ba	16	7000	JTTDCMut+F+R9	-4.50952e+06	9.02223e+06	9.02317e+06	9.03315e+06	-
ba	16	7000	LG+R9	-4.51339e+06	9.02994e+06	9.03085e+06	9.04073e+06	-
ba	16	8000	JTT+R9	-5.07929e+06	1.01617e+07	1.01625e+07	1.01728e+07	+
ba	16	8000	JTTDCMut+R9	-5.07945e+06	1.01621e+07	1.01628e+07	1.01731e+07	-
ba	16	8000	JTT+F+R9	-5.09249e+06	1.01882e+07	1.0189e+07	1.01993e+07	-
ba	16	8000	JTTDCMut+F+R9	-5.09355e+06	1.01903e+07	1.01911e+07	1.02014e+07	-
ba	16	8000	LG+R9	-5.10221e+06	1.02076e+07	1.02084e+07	1.02186e+07	-
ba	16	9000	JTT+R9	-5.73969e+06	1.14825e+07	1.14832e+07	1.14937e+07	+
ba	16	9000	JTTDCMut+R9	-5.73986e+06	1.14829e+07	1.14835e+07	1.14941e+07	-
ba	16	9000	JTT+F+R9	-5.75841e+06	1.152e+07	1.15207e+07	1.15313e+07	-
ba	16	9000	JTTDCMut+F+R9	-5.75953e+06	1.15222e+07	1.15229e+07	1.15336e+07	-
ba	16	9000	LG+R9	-5.7635e+06	1.15301e+07	1.15308e+07	1.15414e+07	-
ba	16	10000	JTT+R8	-6.40636e+06	1.28159e+07	1.28165e+07	1.28272e+07	+
ba	16	10000	JTTDCMut+R8	-6.40647e+06	1.28161e+07	1.28167e+07	1.28275e+07	-
ba	16	10000	JTT+F+R8	-6.4251e+06	1.28534e+07	1.2854e+07	1.28649e+07	-
ba	16	10000	JTTDCMut+F+R8	-6.42624e+06	1.28557e+07	1.28563e+07	1.28672e+07	-
ba	16	10000	LG+R8	-6.43514e+06	1.28734e+07	1.2874e+07	1.28848e+07	-
eu	2	1000	LG+R3	-27542.7	58335.4	5.34284e+06	66310.5	+
eu	2	1000	LG+R4	-27542.8	58339.5	5.35585e+06	66324.5	-
eu	2	1000	LG+F+R3	-27517.7	58323.5	5.46708e+06	66391.8	-
eu	2	1000	JTTDCMut+R3	-27622.2	58494.4	5.34299e+06	66469.5	-
eu	2	1000	JTT+R3	-27630.8	58511.5	5.34301e+06	66486.6	-
eu	2	2000	LG+F+R3	-55717.8	114732	130216	123962	+
eu	2	2000	LG+R3	-55862	114982	129335	124106	-
eu	2	2000	LG+R4	-55862.1	114986	129453	124121	-
eu	2	2000	JTTDCMut+F+R3	-55947.6	115191	130676	124421	-
eu	2	2000	JTT+F+R3	-55979.7	115255	130740	124486	-
eu	2	3000	LG+F+R3	-87458	178224	182294	188159	+
eu	2	3000	LG+R3	-87737.6	178745	182667	188566	-
eu	2	3000	LG+R4	-87737.8	178750	182687	188582	-
eu	2	3000	JTTDCMut+F+R3	-87707.5	178723	182793	188658	-
eu	2	3000	JTT+F+R3	-87758.3	178825	182895	188759	-
eu	2	4000	LG+F+R3	-117860	239028	241362	249438	+
eu	2	4000	LG+R3	-118178	239625	241888	249916	-
eu	2	4000	LG+R4	-118178	239630	241900	249933	-
eu	2	4000	JTTDCMut+F+R3	-118466	240239	242574	250650	-
eu	2	4000	JTT+F+R3	-118537	240382	242717	250792	-
eu	2	5000	LG+F+R3	-145842	294992	296629	305772	+
eu	2	5000	LG+R3	-146104	295479	297069	306135	-
eu	2	5000	LG+R4	-146105	295483	297078	306152	-
eu	2	5000	JTTDCMut+F+R3	-146441	296190	297827	306970	-
eu	2	5000	JTT+F+R3	-146530	296367	298004	307147	-
eu	2	6000	LG+F+R3	-170735	344779	346039	355860	+
eu	2	6000	LG+R3	-170994	345258	346484	356212	-
eu	2	6000	LG+R4	-170994	345263	346492	356230	-
eu	2	6000	JTTDCMut+F+R3	-171467	346242	347502	357323	-
eu	2	6000	JTT+F+R3	-171565	346439	347699	357520	-
eu	2	7000	LG+F+R3	-206685	416678	417703	428014	+
eu	2	7000	LG+R3	-206950	417170	418168	428376	-
eu	2	7000	LG+R4	-206950	417175	418175	428394	-
eu	2	7000	JTTDCMut+F+R3	-207591	418491	419515	429827	-
eu	2	7000	JTT+F+R3	-207707	418722	419747	430058	-
eu	2	8000	LG+F+R3	-233613	470534	471397	482091	+
eu	2	8000	LG+R3	-233867	471003	471844	482427	-
eu	2	8000	LG+R4	-233867	471007	471850	482446	-
eu	2	8000	JTTDCMut+F+R3	-234607	472521	473384	484078	-
eu	2	8000	JTT+F+R3	-234762	472832	473695	484389	-
eu	2	9000	LG+F+R3	-268710	540728	541473	552479	+
eu	2	9000	LG+R3	-269276	541822	542549	553439	-
eu	2	9000	LG+R4	-269277	541829	542557	553460	-
eu	2	9000	JTTDCMut+F+R3	-269623	542554	543299	554305	-
eu	2	9000	JTT+F+R3	-269793	542893	543639	554645	-
eu	2	10000	LG+F+R3	-290694	584695	585351	596621	+
eu	2	10000	LG+R3	-291610	586490	587130	598279	-
eu	2	10000	LG+R4	-291610	586494	587136	598298	-
eu	2	10000	JTTDCMut+F+R3	-292062	587431	588087	599357	-
eu	2	10000	JTT+F+R3	-292262	587833	588489	599759	-
eu	2	11000	LG+F+R3	-316723	636749	637333	648818	+
eu	2	11000	LG+R3	-317490	638246	638815	650176	-
eu	2	11000	LG+R4	-317490	638250	638821	650195	-
eu	2	11000	JTTDCMut+F+R3	-317823	638950	639535	651019	-
eu	2	11000	JTT+F+R3	-318012	639329	639913	651398	-
eu	2	12000	LG+F+R3	-350766	704837	705364	717049	+
eu	2	12000	LG+R3	-351265	705797	706312	717869	-
eu	2	12000	LG+R4	-351265	705801	706317	717888	-
eu	2	12000	JTTDCMut+F+R3	-352381	708066	708594	720279	-
eu	2	12000	JTT+F+R3	-352598	708500	709028	720713	-
eu	2	13000	LG+F+R3	-388258	779820	780301	792165	+
eu	2	13000	LG+R3	-389097	781460	781929	793663	-
eu	2	13000	LG+R4	-389099	781468	781938	793686	-
eu	2	13000	JTTDCMut+F+R3	-389588	782481	782962	794826	-
eu	2	13000	JTT+F+R3	-389821	782947	783428	795291	-
eu	2	14000	LG+F+R3	-407672	818649	819091	831116	+
eu	2	14000	LG+R3	-408562	820391	820822	832715	-
eu	2	14000	LG+R4	-408563	820396	820828	832735	-
eu	2	14000	JTTDCMut+F+R3	-409349	822002	822444	834469	-
eu	2	14000	JTT+F+R3	-409578	822460	822903	834928	-
eu	2	15000	LG+F+R3	-428306	859916	860325	872497	+
eu	2	15000	LG+R3	-429477	862221	862620	874657	-
eu	2	15000	LG+R4	-429478	862225	862625	874677	-
eu	2	15000	JTTDCMut+F+R3	-430249	863803	864212	876384	-
eu	2	15000	JTT+F+R3	-430476	864256	864665	876837	-
eu	2	16000	LG+F+R3	-471850	947003	947384	959691	+
eu	2	16000	LG+R3	-472828	948921	949293	961463	-
eu	2	16000	LG+R4	-472828	948925	949298	961483	-
eu	2	16000	JTTDCMut+F+R3	-473848	951000	951381	963688	-
eu	2	16000	JTT+F+R3	-474122	951549	951930	964237	-
eu	2	17000	LG+F+R3	-502761	1.00883e+06	1.00918e+06	1.02161e+06	+
eu	2	17000	LG+R3	-504012	1.01129e+06	1.01164e+06	1.02393e+06	-
eu	2	17000	LG+R4	-504012	1.01129e+06	1.01164e+06	1.02395e+06	-
eu	2	17000	JTTDCMut+F+R3	-504754	1.01281e+06	1.01317e+06	1.0256e+06	-
eu	2	17000	JTT+F+R3	-505069	1.01344e+06	1.0138e+06	1.02623e+06	-
eu	2	18000	LG+F+R3	-530224	1.06375e+06	1.06409e+06	1.07664e+06	+
eu	2	18000	LG+R3	-531401	1.06607e+06	1.06639e+06	1.0788e+06	-
eu	2	18000	LG+R4	-531402	1.06607e+06	1.0664e+06	1.07882e+06	-
eu	2	18000	JTTDCMut+F+R3	-532579	1.06846e+06	1.0688e+06	1.08134e+06	-
eu	2	18000	JTT+F+R3	-532933	1.06917e+06	1.0695e+06	1.08205e+06	-
eu	2	19000	LG+F+R3	-561312	1.12593e+06	1.12624e+06	1.1389e+06	+
eu	2	19000	LG+R3	-562643	1.12855e+06	1.12886e+06	1.14138e+06	-
eu	2	19000	LG+R4	-562644	1.12856e+06	1.12887e+06	1.1414e+06	-
eu	2	19000	JTTDCMut+F+R3	-563536	1.13038e+06	1.13069e+06	1.14335e+06	-
eu	2	19000	JTT+F+R3	-563857	1.13102e+06	1.13133e+06	1.14399e+06	-
eu	2	20000	LG+F+R3	-591390	1.18608e+06	1.18638e+06	1.19914e+06	+
eu	2	20000	LG+R3	-592650	1.18857e+06	1.18886e+06	1.20147e+06	-
eu	2	20000	LG+R4	-592650	1.18857e+06	1.18886e+06	1.20149e+06	-
eu	2	20000	JTTDCMut+F+R3	-593734	1.19077e+06	1.19107e+06	1.20383e+06	-
eu	2	20000	JTT+F+R3	-594109	1.19152e+06	1.19182e+06	1.20458e+06	-
eu	3	1000	LG+F+R3	-55541.4	114391	5.58913e+06	122508	+
eu	3	1000	JTTDCMut+F+R3	-55639.6	114587	5.58933e+06	122705	-
eu	3	1000	JTT+F+R3	-55653.9	114616	5.58936e+06	122733	-
eu	3	1000	LG+R3	-55725	114720	5.46444e+06	122744	-
eu	3	1000	LG+R4	-55724.6	114723	5.47754e+06	122757	-
eu	3	2000	LG+F+R4	-118439	240187	256056	249451	+
eu	3	2000	JTTDCMut+F+R4	-118641	240590	256459	249854	-
eu	3	2000	JTT+F+R4	-118684	240676	256545	249940	-
eu	3	2000	LG+R4	-118820	240910	255607	250068	-
eu	3	2000	LG+R5	-118820	240914	255729	250083	-
eu	3	3000	LG+F+R4	-176280	355872	359958	365818	+
eu	3	3000	JTTDCMut+F+R4	-176637	356587	360673	366533	-
eu	3	3000	JTT+F+R4	-176701	356713	360800	366660	-
eu	3	3000	LG+R4	-176873	357019	360957	366851	-
eu	3	3000	LG+R5	-176873	357023	360976	366867	-
eu	3	4000	LG+F+R4	-224230	451772	454114	462195	+
eu	3	4000	JTTDCMut+F+R4	-224529	452371	454713	462794	-
eu	3	4000	JTT+F+R4	-224602	452515	454858	462938	-
eu	3	4000	LG+R4	-224721	452715	454986	463019	-
eu	3	4000	LG+R5	-224721	452719	454997	463035	-
eu	3	5000	LG+F+R4	-289848	583007	584649	593800	+
eu	3	5000	JTTDCMut+F+R4	-290305	583921	585563	594714	-
eu	3	5000	JTT+F+R4	-290397	584106	585748	594898	-
eu	3	5000	LG+R4	-290856	584986	586581	595655	-
eu	3	5000	LG+R5	-290855	584988	586588	595670	-
eu	3	6000	LG+F+R4	-345171	693653	694917	704748	+
eu	3	6000	JTTDCMut+F+R4	-345869	695051	696314	706145	-
eu	3	6000	JTT+F+R4	-345958	695228	696492	706322	-
eu	3	6000	LG+R4	-346360	695995	697224	706962	-
eu	3	6000	LG+R5	-346360	695999	697232	706979	-
eu	3	7000	LG+F+R4	-402122	807555	808583	818905	+
eu	3	7000	LG+R4	-403210	809694	810695	820914	-
eu	3	7000	LG+R5	-403210	809699	810702	820932	-
eu	3	7000	JTTDCMut+F+R4	-403322	809956	810984	821306	-
eu	3	7000	JTT+F+R4	-403461	810235	811262	821584	-
eu	3	8000	LG+F+R4	-452788	908888	909753	920458	+
eu	3	8000	JTTDCMut+F+R4	-453679	910669	911534	922240	-
eu	3	8000	JTT+F+R4	-453813	910938	911803	922508	-
eu	3	8000	LG+R4	-454117	911508	912351	922946	-
eu	3	8000	LG+R5	-454117	911512	912357	922964	-
eu	3	9000	LG+F+R4	-514389	1.03209e+06	1.03284e+06	1.04386e+06	+
eu	3	9000	JTTDCMut+F+R4	-515542	1.0344e+06	1.03514e+06	1.04616e+06	-
eu	3	9000	JTT+F+R4	-515756	1.03482e+06	1.03557e+06	1.04659e+06	-
eu	3	9000	LG+R4	-516079	1.03543e+06	1.03616e+06	1.04706e+06	-
eu	3	9000	LG+R5	-516079	1.03544e+06	1.03617e+06	1.04708e+06	-
eu	3	10000	LG+F+R4	-574530	1.15237e+06	1.15303e+06	1.16431e+06	+
eu	3	10000	JTTDCMut+F+R4	-575421	1.15415e+06	1.15481e+06	1.16609e+06	-
eu	3	10000	JTT+F+R4	-575638	1.15459e+06	1.15525e+06	1.16653e+06	-
eu	3	10000	LG+R4	-576874	1.15702e+06	1.15766e+06	1.16883e+06	-
eu	3	10000	LG+R5	-576874	1.15703e+06	1.15767e+06	1.16884e+06	-
eu	3	11000	LG+F+R4	-628016	1.25934e+06	1.25993e+06	1.27142e+06	+
eu	3	11000	JTTDCMut+F+R4	-629239	1.26179e+06	1.26237e+06	1.27387e+06	-
eu	3	11000	JTT+F+R4	-629451	1.26221e+06	1.2628e+06	1.27429e+06	-
eu	3	11000	LG+R4	-630012	1.26329e+06	1.26387e+06	1.27524e+06	-
eu	3	11000	LG+R5	-630012	1.2633e+06	1.26387e+06	1.27526e+06	-
eu	3	12000	LG+F+R4	-688324	1.37996e+06	1.38049e+06	1.39218e+06	+
eu	3	12000	JTTDCMut+F+R4	-689696	1.3827e+06	1.38323e+06	1.39493e+06	-
eu	3	12000	JTT+F+R4	-689943	1.38319e+06	1.38372e+06	1.39542e+06	-
eu	3	12000	LG+R4	-690707	1.38468e+06	1.3852e+06	1.39677e+06	-
eu	3	12000	LG+R5	-690707	1.38469e+06	1.38521e+06	1.39679e+06	-
eu	3	13000	LG+F+R4	-751463	1.50623e+06	1.50672e+06	1.51859e+06	+
eu	3	13000	JTTDCMut+F+R4	-752884	1.50908e+06	1.50956e+06	1.52144e+06	-
eu	3	13000	JTT+F+R4	-753170	1.50965e+06	1.51013e+06	1.52201e+06	-
eu	3	13000	LG+R4	-753711	1.51069e+06	1.51116e+06	1.52291e+06	-
eu	3	13000	LG+R5	-753710	1.51069e+06	1.51117e+06	1.52293e+06	-
eu	3	14000	LG+F+R4	-795539	1.59439e+06	1.59483e+06	1.60687e+06	+
eu	3	14000	JTTDCMut+F+R4	-797156	1.59762e+06	1.59806e+06	1.6101e+06	-
eu	3	14000	JTT+F+R4	-797446	1.5982e+06	1.59864e+06	1.61068e+06	-
eu	3	14000	LG+R4	-798253	1.59978e+06	1.60021e+06	1.61212e+06	-
eu	3	14000	LG+R5	-798253	1.59978e+06	1.60021e+06	1.61213e+06	-
eu	3	15000	LG+F+R4	-865678	1.73466e+06	1.73507e+06	1.74726e+06	+
eu	3	15000	JTTDCMut+F+R4	-867482	1.73827e+06	1.73868e+06	1.75087e+06	-
eu	3	15000	JTT+F+R4	-867752	1.73881e+06	1.73922e+06	1.75141e+06	-
eu	3	15000	LG+R4	-868663	1.7406e+06	1.741e+06	1.75305e+06	-
eu	3	15000	LG+R5	-868663	1.7406e+06	1.741e+06	1.75307e+06	-
eu	3	16000	LG+F+R4	-912817	1.82894e+06	1.82932e+06	1.84165e+06	+
eu	3	16000	JTTDCMut+F+R4	-914640	1.83259e+06	1.83297e+06	1.84529e+06	-
eu	3	16000	JTT+F+R4	-914970	1.83325e+06	1.83363e+06	1.84595e+06	-
eu	3	16000	LG+R4	-915071	1.83341e+06	1.83378e+06	1.84597e+06	-
eu	3	16000	LG+R5	-915071	1.83342e+06	1.83379e+06	1.84599e+06	-
eu	3	17000	LG+F+R4	-976133	1.95557e+06	1.95593e+06	1.96838e+06	+
eu	3	17000	JTTDCMut+F+R4	-978434	1.96018e+06	1.96053e+06	1.97298e+06	-
eu	3	17000	JTT+F+R4	-978771	1.96085e+06	1.96121e+06	1.97365e+06	-
eu	3	17000	LG+R4	-979756	1.96278e+06	1.96313e+06	1.97544e+06	-
eu	3	17000	LG+R5	-979756	1.96279e+06	1.96313e+06	1.97546e+06	-
eu	3	18000	LG+F+R4	-1.03067e+06	2.06465e+06	2.06499e+06	2.07755e+06	+
eu	3	18000	JTTDCMut+F+R4	-1.03302e+06	2.06934e+06	2.06968e+06	2.08224e+06	-
eu	3	18000	JTT+F+R4	-1.03337e+06	2.07005e+06	2.07038e+06	2.08294e+06	-
eu	3	18000	LG+R4	-1.03435e+06	2.07196e+06	2.07229e+06	2.08471e+06	-
eu	3	18000	LG+R5	-1.03435e+06	2.07197e+06	2.0723e+06	2.08473e+06	-
eu	3	19000	LG+F+R4	-1.0889e+06	2.1811e+06	2.18142e+06	2.19409e+06	+
eu	3	19000	LG+R4	-1.09177e+06	2.18681e+06	2.18712e+06	2.19965e+06	-
eu	3	19000	LG+R5	-1.09177e+06	2.18681e+06	2.18712e+06	2.19967e+06	-
eu	3	19000	JTTDCMut+F+R4	-1.09173e+06	2.18677e+06	2.18708e+06	2.19976e+06	-
eu	3	19000	JTT+F+R4	-1.09214e+06	2.18759e+06	2.18791e+06	2.20058e+06	-
eu	3	20000	LG+F+R4	-1.13496e+06	2.27323e+06	2.27352e+06	2.2863e+06	+
eu	3	20000	JTTDCMut+F+R4	-1.13733e+06	2.27796e+06	2.27826e+06	2.29103e+06	-
eu	3	20000	JTT+F+R4	-1.13777e+06	2.27885e+06	2.27915e+06	2.29192e+06	-
eu	3	20000	LG+R4	-1.13886e+06	2.28098e+06	2.28127e+06	2.2939e+06	-
eu	3	20000	LG+R5	-1.13886e+06	2.28099e+06	2.28128e+06	2.29392e+06	-
eu	4	1000	JTTDCMut+F+R5	-88586.3	180489	5.68173e+06	188626	+
eu	4	1000	JTT+F+R5	-88593.9	180504	5.68175e+06	188641	-
eu	4	1000	LG+F+R5	-88610.6	180537	5.68178e+06	188674	-
eu	4	1000	LG+R5	-88962.8	181204	5.55712e+06	189247	-
eu	4	1000	LG+R6	-88963.1	181208	5.57025e+06	189262	-
eu	4	2000	JTTDCMut+F+R4	-177555	358421	374421	367696	+
eu	4	2000	JTT+F+R4	-177573	358458	374457	367733	-
eu	4	2000	LG+F+R4	-177744	358799	374799	368074	-
eu	4	2000	LG+R4	-178427	360127	374942	369296	-
eu	4	2000	LG+R5	-178427	360131	375064	369311	-
eu	4	3000	JTTDCMut+F+R5	-267801	538918	543020	548876	+
eu	4	3000	JTT+F+R5	-267819	538955	543057	548913	-
eu	4	3000	LG+F+R5	-268329	539974	544077	549933	-
eu	4	3000	LG+R5	-269756	542791	546744	552635	-
eu	4	3000	LG+R6	-269756	542795	546763	552651	-
eu	4	4000	JTTDCMut+F+R4	-354810	712933	715275	723356	+
eu	4	4000	JTT+F+R4	-354854	713020	715362	723443	-
eu	4	4000	LG+F+R4	-355391	714094	716436	724517	-
eu	4	4000	LG+R4	-356412	716098	718369	726402	-
eu	4	4000	LG+R5	-356411	716100	718378	726416	-
eu	4	5000	JTTDCMut+F+R4	-441507	886327	887969	897119	+
eu	4	5000	JTT+F+R4	-441528	886369	888010	897161	-
eu	4	5000	LG+F+R4	-441782	886876	888518	897669	-
eu	4	5000	LG+R4	-443499	890272	891867	900941	-
eu	4	5000	LG+R5	-443497	890272	891872	900954	-
eu	4	6000	JTTDCMut+F+R4	-539620	1.08255e+06	1.08382e+06	1.09365e+06	+
eu	4	6000	JTT+F+R4	-539710	1.08273e+06	1.084e+06	1.09383e+06	-
eu	4	6000	LG+F+R4	-540108	1.08353e+06	1.08479e+06	1.09462e+06	-
eu	4	6000	LG+R4	-542299	1.08787e+06	1.0891e+06	1.09884e+06	-
eu	4	6000	LG+R5	-542297	1.08787e+06	1.08911e+06	1.09885e+06	-
eu	4	7000	JTTDCMut+F+R4	-622763	1.24884e+06	1.24986e+06	1.26019e+06	+
eu	4	7000	JTT+F+R4	-622830	1.24897e+06	1.25e+06	1.26032e+06	-
eu	4	7000	LG+F+R4	-623560	1.25043e+06	1.25146e+06	1.26178e+06	-
eu	4	7000	LG+R4	-625572	1.25442e+06	1.25542e+06	1.26564e+06	-
eu	4	7000	LG+R5	-625571	1.25442e+06	1.25542e+06	1.26565e+06	-
eu	4	8000	JTTDCMut+F+R4	-712117	1.42755e+06	1.42841e+06	1.43912e+06	+
eu	4	8000	JTT+F+R4	-712143	1.4276e+06	1.42846e+06	1.43917e+06	-
eu	4	8000	LG+F+R4	-713129	1.42957e+06	1.43044e+06	1.44114e+06	-
eu	4	8000	LG+R4	-716102	1.43548e+06	1.43632e+06	1.44692e+06	-
eu	4	8000	LG+R5	-716100	1.43548e+06	1.43632e+06	1.44693e+06	-
eu	4	9000	JTTDCMut+F+R5	-801738	1.60679e+06	1.60754e+06	1.61857e+06	+
eu	4	9000	JTT+F+R5	-801873	1.60706e+06	1.60781e+06	1.61884e+06	-
eu	4	9000	LG+F+R5	-802262	1.60784e+06	1.60859e+06	1.61962e+06	-
eu	4	9000	LG+R5	-805728	1.61473e+06	1.61546e+06	1.62638e+06	-
eu	4	9000	LG+R6	-805728	1.61474e+06	1.61547e+06	1.6264e+06	-
eu	4	10000	JTTDCMut+F+R5	-888682	1.78068e+06	1.78134e+06	1.79263e+06	+
eu	4	10000	JTT+F+R5	-888769	1.78085e+06	1.78151e+06	1.79281e+06	-
eu	4	10000	LG+F+R5	-890067	1.78345e+06	1.78411e+06	1.79541e+06	-
eu	4	10000	LG+R5	-893396	1.79007e+06	1.79071e+06	1.80189e+06	-
eu	4	10000	LG+R6	-893396	1.79007e+06	1.79072e+06	1.80191e+06	-
eu	4	11000	JTTDCMut+F+R5	-987983	1.97928e+06	1.97986e+06	1.99138e+06	+
eu	4	11000	JTT+F+R5	-988115	1.97954e+06	1.98013e+06	1.99164e+06	-
eu	4	11000	LG+F+R5	-988999	1.98131e+06	1.9819e+06	1.99341e+06	-
eu	4	11000	LG+R5	-992854	1.98898e+06	1.98955e+06	2.00094e+06	-
eu	4	11000	LG+R6	-992854	1.98899e+06	1.98956e+06	2.00096e+06	-
eu	4	12000	JTTDCMut+F+R5	-1.07327e+06	2.14985e+06	2.15038e+06	2.16209e+06	+
eu	4	12000	JTT+F+R5	-1.07339e+06	2.15009e+06	2.15062e+06	2.16233e+06	-
eu	4	12000	LG+F+R5	-1.07449e+06	2.15229e+06	2.15282e+06	2.16453e+06	-
eu	4	12000	LG+R5	-1.07899e+06	2.16126e+06	2.16178e+06	2.17336e+06	-
eu	4	12000	LG+R6	-1.07899e+06	2.16127e+06	2.16178e+06	2.17338e+06	-
eu	4	13000	JTTDCMut+F+R5	-1.15098e+06	2.30527e+06	2.30575e+06	2.31764e+06	+
eu	4	13000	JTT+F+R5	-1.15111e+06	2.30553e+06	2.30602e+06	2.31791e+06	-
eu	4	13000	LG+F+R5	-1.15275e+06	2.30881e+06	2.3093e+06	2.32119e+06	-
eu	4	13000	LG+R5	-1.15732e+06	2.31792e+06	2.3184e+06	2.33016e+06	-
eu	4	13000	LG+R6	-1.15732e+06	2.31793e+06	2.3184e+06	2.33018e+06	-
eu	4	14000	JTTDCMut+F+R5	-1.25257e+06	2.50845e+06	2.50889e+06	2.52094e+06	+
eu	4	14000	JTT+F+R5	-1.25263e+06	2.50858e+06	2.50902e+06	2.52108e+06	-
eu	4	14000	LG+F+R5	-1.25473e+06	2.51278e+06	2.51322e+06	2.52528e+06	-
eu	4	14000	LG+R5	-1.26031e+06	2.5239e+06	2.52434e+06	2.53626e+06	-
eu	4	14000	LG+R6	-1.26031e+06	2.52391e+06	2.52434e+06	2.53628e+06	-
eu	4	15000	JTTDCMut+F+R5	-1.33982e+06	2.68295e+06	2.68336e+06	2.69556e+06	+
eu	4	15000	JTT+F+R5	-1.33993e+06	2.68317e+06	2.68358e+06	2.69578e+06	-
eu	4	15000	LG+F+R5	-1.34169e+06	2.68669e+06	2.6871e+06	2.6993e+06	-
eu	4	15000	LG+R5	-1.34696e+06	2.6972e+06	2.6976e+06	2.70967e+06	-
eu	4	15000	LG+R6	-1.34696e+06	2.6972e+06	2.69761e+06	2.70969e+06	-
eu	4	16000	JTTDCMut+F+R5	-1.42675e+06	2.85682e+06	2.8572e+06	2.86954e+06	+
eu	4	16000	JTT+F+R5	-1.42691e+06	2.85714e+06	2.85752e+06	2.86985e+06	-
eu	4	16000	LG+F+R5	-1.42797e+06	2.85926e+06	2.85964e+06	2.87198e+06	-
eu	4	16000	LG+R5	-1.43425e+06	2.87178e+06	2.87216e+06	2.88436e+06	-
eu	4	16000	LG+R6	-1.43425e+06	2.87179e+06	2.87216e+06	2.88438e+06	-
eu	4	17000	JTTDCMut+F+R5	-1.52427e+06	3.05185e+06	3.05221e+06	3.06467e+06	+
eu	4	17000	JTT+F+R5	-1.52449e+06	3.05229e+06	3.05265e+06	3.06511e+06	-
eu	4	17000	LG+F+R5	-1.52589e+06	3.05509e+06	3.05544e+06	3.0679e+06	-
eu	4	17000	LG+R5	-1.53261e+06	3.06849e+06	3.06884e+06	3.08116e+06	-
eu	4	17000	LG+R6	-1.53261e+06	3.06849e+06	3.06884e+06	3.08118e+06	-
eu	4	18000	JTTDCMut+F+R5	-1.60582e+06	3.21496e+06	3.2153e+06	3.22787e+06	+
eu	4	18000	JTT+F+R5	-1.606e+06	3.21532e+06	3.21565e+06	3.22823e+06	-
eu	4	18000	LG+F+R5	-1.60769e+06	3.2187e+06	3.21903e+06	3.23161e+06	-
eu	4	18000	LG+R5	-1.61325e+06	3.22978e+06	3.23011e+06	3.24255e+06	-
eu	4	18000	LG+R6	-1.61325e+06	3.22978e+06	3.23011e+06	3.24256e+06	-
eu	4	19000	JTTDCMut+F+R5	-1.69538e+06	3.39408e+06	3.39439e+06	3.40708e+06	+
eu	4	19000	JTT+F+R5	-1.69554e+06	3.3944e+06	3.39471e+06	3.4074e+06	-
eu	4	19000	LG+F+R5	-1.69723e+06	3.39778e+06	3.3981e+06	3.41078e+06	-
eu	4	19000	LG+R5	-1.70438e+06	3.41203e+06	3.41234e+06	3.42489e+06	-
eu	4	19000	LG+R6	-1.70438e+06	3.41204e+06	3.41235e+06	3.42491e+06	-
eu	4	20000	JTTDCMut+F+R5	-1.80277e+06	3.60885e+06	3.60915e+06	3.62194e+06	+
eu	4	20000	JTT+F+R5	-1.80302e+06	3.60936e+06	3.60965e+06	3.62244e+06	-
eu	4	20000	LG+F+R5	-1.80438e+06	3.61207e+06	3.61237e+06	3.62516e+06	-
eu	4	20000	LG+R5	-1.81232e+06	3.62792e+06	3.62821e+06	3.64086e+06	-
eu	4	20000	LG+R6	-1.81232e+06	3.62792e+06	3.62821e+06	3.64088e+06	-
eu	5	1000	JTT+F+R5	-123164	249644	5.75089e+06	257781	+
eu	5	1000	JTTDCMut+F+R5	-123170	249657	5.7509e+06	257794	-
eu	5	1000	LG+F+R5	-123636	250587	5.75183e+06	258724	-
eu	5	1000	JTT+R5	-124016	251310	5.62723e+06	259354	-
eu	5	1000	LG+R5	-124045	251367	5.62729e+06	259411	-
eu	5	2000	JTT+F+R5	-252352	508020	524153	517306	+
eu	5	2000	JTTDCMut+F+R5	-252401	508117	524250	517404	-
eu	5	2000	LG+F+R5	-254182	511680	527812	520966	-
eu	5	2000	JTT+R5	-254412	512103	527036	521283	-
eu	5	2000	JTTDCMut+R5	-254510	512297	527230	521477	-
eu	5	3000	JTT+F+R5	-368900	741115	745218	751074	+
eu	5	3000	JTTDCMut+F+R5	-368936	741188	745291	751147	-
eu	5	3000	LG+F+R5	-370849	745013	749116	754972	-
eu	5	3000	JTT+R5	-371779	746835	750788	756680	-
eu	5	3000	JTTDCMut+R5	-371907	747091	751044	756936	-
eu	5	4000	JTT+F+R6	-491758	986836	989193	997284	+
eu	5	4000	JTTDCMut+F+R6	-491855	987030	989387	997478	-
eu	5	4000	LG+F+R6	-494240	991801	994159	1.00225e+06	-
eu	5	4000	JTT+R6	-496064	995410	997695	1.00574e+06	-
eu	5	4000	LG+R6	-496154	995590	997876	1.00592e+06	-
eu	5	5000	JTT+F+R5	-612046	1.22741e+06	1.22905e+06	1.23821e+06	+
eu	5	5000	JTTDCMut+F+R5	-612124	1.22756e+06	1.22921e+06	1.23837e+06	-
eu	5	5000	LG+F+R5	-615008	1.23333e+06	1.23498e+06	1.24414e+06	-
eu	5	5000	JTT+R5	-616674	1.23663e+06	1.23823e+06	1.24731e+06	-
eu	5	5000	LG+R5	-616794	1.23687e+06	1.23847e+06	1.24755e+06	-
eu	5	6000	JTT+F+R5	-724119	1.45155e+06	1.45282e+06	1.46266e+06	+
eu	5	6000	JTTDCMut+F+R5	-724141	1.4516e+06	1.45287e+06	1.46271e+06	-
eu	5	6000	LG+F+R5	-727191	1.4577e+06	1.45897e+06	1.46881e+06	-
eu	5	6000	LG+R5	-729325	1.46193e+06	1.46316e+06	1.47291e+06	-
eu	5	6000	LG+R6	-729324	1.46193e+06	1.46317e+06	1.47292e+06	-
eu	5	7000	JTT+F+R6	-873674	1.75067e+06	1.7517e+06	1.76205e+06	+
eu	5	7000	JTTDCMut+F+R6	-873795	1.75091e+06	1.75194e+06	1.76229e+06	-
eu	5	7000	LG+F+R6	-878327	1.75997e+06	1.76101e+06	1.77135e+06	-
eu	5	7000	JTT+R6	-880780	1.76484e+06	1.76585e+06	1.77609e+06	-
eu	5	7000	LG+R6	-881089	1.76546e+06	1.76647e+06	1.77671e+06	-
eu	5	8000	JTT+F+R5	-984241	1.9718e+06	1.97267e+06	1.98338e+06	+
eu	5	8000	JTTDCMut+F+R5	-984353	1.97202e+06	1.97289e+06	1.98361e+06	-
eu	5	8000	LG+F+R5	-988569	1.98045e+06	1.98132e+06	1.99204e+06	-
eu	5	8000	LG+R5	-991170	1.98562e+06	1.98646e+06	1.99707e+06	-
eu	5	8000	LG+R6	-991169	1.98562e+06	1.98647e+06	1.99709e+06	-
eu	5	9000	JTT+F+R6	-1.10429e+06	2.21189e+06	2.21264e+06	2.22369e+06	+
eu	5	9000	JTTDCMut+F+R6	-1.10446e+06	2.21225e+06	2.213e+06	2.22404e+06	-
eu	5	9000	LG+F+R6	-1.10966e+06	2.22264e+06	2.22339e+06	2.23443e+06	-
eu	5	9000	LG+R6	-1.11259e+06	2.22847e+06	2.2292e+06	2.24013e+06	-
eu	5	9000	LG+R7	-1.11259e+06	2.22847e+06	2.22921e+06	2.24015e+06	-
eu	5	10000	JTT+F+R6	-1.2414e+06	2.48611e+06	2.48677e+06	2.49808e+06	+
eu	5	10000	JTTDCMut+F+R6	-1.24157e+06	2.48646e+06	2.48712e+06	2.49843e+06	-
eu	5	10000	LG+F+R6	-1.24649e+06	2.4963e+06	2.49696e+06	2.50826e+06	-
eu	5	10000	LG+R6	-1.24986e+06	2.503e+06	2.50365e+06	2.51484e+06	-
eu	5	10000	LG+R7	-1.24986e+06	2.50301e+06	2.50365e+06	2.51485e+06	-
eu	5	11000	JTT+F+R6	-1.35847e+06	2.72026e+06	2.72085e+06	2.73237e+06	+
eu	5	11000	JTTDCMut+F+R6	-1.35864e+06	2.7206e+06	2.72119e+06	2.73271e+06	-
eu	5	11000	LG+F+R6	-1.36538e+06	2.73407e+06	2.73466e+06	2.74619e+06	-
eu	5	11000	JTT+R6	-1.36935e+06	2.74198e+06	2.74256e+06	2.75396e+06	-
eu	5	11000	LG+R6	-1.36969e+06	2.74267e+06	2.74324e+06	2.75464e+06	-
eu	5	12000	JTT+F+R6	-1.47841e+06	2.96013e+06	2.96066e+06	2.97239e+06	+
eu	5	12000	JTTDCMut+F+R6	-1.47854e+06	2.96039e+06	2.96092e+06	2.97265e+06	-
eu	5	12000	LG+F+R6	-1.48576e+06	2.97483e+06	2.97536e+06	2.98708e+06	-
eu	5	12000	JTT+R6	-1.48947e+06	2.98222e+06	2.98274e+06	2.99434e+06	-
eu	5	12000	LG+R6	-1.48962e+06	2.98252e+06	2.98304e+06	2.99464e+06	-
eu	5	13000	JTT+F+R6	-1.59206e+06	3.18743e+06	3.18791e+06	3.19982e+06	+
eu	5	13000	JTTDCMut+F+R6	-1.59227e+06	3.18786e+06	3.18834e+06	3.20025e+06	-
eu	5	13000	LG+F+R6	-1.60029e+06	3.2039e+06	3.20438e+06	3.21629e+06	-
eu	5	13000	LG+R6	-1.60429e+06	3.21185e+06	3.21232e+06	3.2241e+06	-
eu	5	13000	LG+R7	-1.60429e+06	3.21185e+06	3.21233e+06	3.22412e+06	-
eu	5	14000	JTT+F+R6	-1.7194e+06	3.44211e+06	3.44255e+06	3.45462e+06	+
eu	5	14000	JTTDCMut+F+R6	-1.71965e+06	3.44262e+06	3.44307e+06	3.45513e+06	-
eu	5	14000	LG+F+R6	-1.72819e+06	3.4597e+06	3.46015e+06	3.47222e+06	-
eu	5	14000	JTT+R6	-1.7323e+06	3.46787e+06	3.46831e+06	3.48024e+06	-
eu	5	14000	LG+R6	-1.73276e+06	3.4688e+06	3.46924e+06	3.48117e+06	-
eu	5	15000	JTT+F+R6	-1.85418e+06	3.71168e+06	3.71209e+06	3.7243e+06	+
eu	5	15000	JTTDCMut+F+R6	-1.8545e+06	3.71231e+06	3.71272e+06	3.72494e+06	-
eu	5	15000	LG+F+R6	-1.86383e+06	3.73098e+06	3.73139e+06	3.7436e+06	-
eu	5	15000	JTT+R6	-1.86931e+06	3.7419e+06	3.74231e+06	3.75439e+06	-
eu	5	15000	LG+R6	-1.86951e+06	3.74229e+06	3.7427e+06	3.75478e+06	-
eu	5	16000	JTT+F+R6	-1.97063e+06	3.94457e+06	3.94496e+06	3.95731e+06	+
eu	5	16000	JTTDCMut+F+R6	-1.97089e+06	3.94509e+06	3.94547e+06	3.95782e+06	-
eu	5	16000	LG+F+R6	-1.97975e+06	3.96281e+06	3.9632e+06	3.97555e+06	-
eu	5	16000	LG+R6	-1.98507e+06	3.97342e+06	3.97379e+06	3.986e+06	-
eu	5	16000	LG+R7	-1.98507e+06	3.97342e+06	3.97379e+06	3.98602e+06	-
eu	5	17000	JTT+F+R6	-2.09164e+06	4.1866e+06	4.18696e+06	4.19944e+06	+
eu	5	17000	JTTDCMut+F+R6	-2.09191e+06	4.18713e+06	4.18749e+06	4.19997e+06	-
eu	5	17000	LG+F+R6	-2.10201e+06	4.20733e+06	4.20769e+06	4.22017e+06	-
eu	5	17000	LG+R6	-2.10733e+06	4.21793e+06	4.21828e+06	4.23062e+06	-
eu	5	17000	LG+R7	-2.10733e+06	4.21794e+06	4.21829e+06	4.23064e+06	-
eu	5	18000	JTT+F+R6	-2.21816e+06	4.43964e+06	4.43998e+06	4.45257e+06	+
eu	5	18000	JTTDCMut+F+R6	-2.21844e+06	4.44019e+06	4.44053e+06	4.45312e+06	-
eu	5	18000	LG+F+R6	-2.22915e+06	4.46162e+06	4.46196e+06	4.47455e+06	-
eu	5	18000	JTT+R6	-2.23547e+06	4.47422e+06	4.47455e+06	4.48701e+06	-
eu	5	18000	LG+R6	-2.23555e+06	4.47437e+06	4.4747e+06	4.48716e+06	-
eu	5	19000	JTT+F+R6	-2.35084e+06	4.70499e+06	4.70531e+06	4.71801e+06	+
eu	5	19000	JTTDCMut+F+R6	-2.35117e+06	4.70566e+06	4.70598e+06	4.71868e+06	-
eu	5	19000	LG+F+R6	-2.36284e+06	4.729e+06	4.72931e+06	4.74202e+06	-
eu	5	19000	LG+R6	-2.36888e+06	4.74103e+06	4.74134e+06	4.7539e+06	-
eu	5	19000	LG+R7	-2.36888e+06	4.74104e+06	4.74135e+06	4.75392e+06	-
eu	5	20000	JTT+F+R6	-2.46565e+06	4.93461e+06	4.93491e+06	4.94771e+06	+
eu	5	20000	JTTDCMut+F+R6	-2.46593e+06	4.93518e+06	4.93548e+06	4.94828e+06	-
eu	5	20000	LG+F+R6	-2.47802e+06	4.95935e+06	4.95965e+06	4.97245e+06	-
eu	5	20000	JTT+R6	-2.48577e+06	4.97481e+06	4.9751e+06	4.98776e+06	-
eu	5	20000	LG+R6	-2.48582e+06	4.97492e+06	4.97521e+06	4.98787e+06	-
eu	6	1000	JTT+F+R5	-152390	308097	5.80934e+06	316234	+
eu	6	1000	JTTDCMut+F+R5	-152429	308174	5.80942e+06	316311	-
eu	6	1000	JTT+R5	-152698	308675	5.68459e+06	316718	-
eu	6	1000	JTTDCMut+R5	-152755	308789	5.68471e+06	316832	-
eu	6	1000	LG+R5	-153511	310299	5.68622e+06	318343	-
eu	6	2000	JTT+F+R6	-312597	628514	644782	637812	+
eu	6	2000	JTT+F+R5	-312628	628573	644705	637859	-
eu	6	2000	JTTDCMut+F+R6	-312702	628724	644991	638021	-
eu	6	2000	JTTDCMut+F+R5	-312732	628780	644913	638067	-
eu	6	2000	JTT+R6	-313977	631237	646290	640428	-
eu	6	3000	JTT+F+R6	-465709	934738	938856	944708	+
eu	6	3000	JTTDCMut+F+R6	-465845	935010	939128	944980	-
eu	6	3000	JTT+R6	-467376	938034	942002	947890	-
eu	6	3000	JTTDCMut+R6	-467577	938435	942404	948292	-
eu	6	3000	LG+F+R6	-469542	942403	946522	952374	-
eu	6	4000	JTT+F+R5	-624957	1.25323e+06	1.25558e+06	1.26366e+06	+
eu	6	4000	JTTDCMut+F+R5	-625147	1.25361e+06	1.25596e+06	1.26404e+06	-
eu	6	4000	JTT+R5	-627364	1.25801e+06	1.26028e+06	1.26832e+06	-
eu	6	4000	JTTDCMut+R5	-627641	1.25856e+06	1.26084e+06	1.26888e+06	-
eu	6	4000	LG+F+R5	-630199	1.26371e+06	1.26606e+06	1.27415e+06	-
eu	6	5000	JTT+F+R6	-775596	1.55451e+06	1.55616e+06	1.56533e+06	+
eu	6	5000	JTTDCMut+F+R6	-775815	1.55495e+06	1.5566e+06	1.56577e+06	-
eu	6	5000	JTT+R6	-779466	1.56221e+06	1.56382e+06	1.57291e+06	-
eu	6	5000	JTTDCMut+R6	-779799	1.56288e+06	1.56448e+06	1.57357e+06	-
eu	6	5000	LG+F+R6	-781741	1.5668e+06	1.56845e+06	1.57762e+06	-
eu	6	6000	JTT+F+R5	-936638	1.87659e+06	1.87786e+06	1.8877e+06	+
eu	6	6000	JTTDCMut+F+R5	-936948	1.87721e+06	1.87848e+06	1.88832e+06	-
eu	6	6000	JTT+R5	-940153	1.88358e+06	1.88482e+06	1.89456e+06	-
eu	6	6000	JTTDCMut+R5	-940581	1.88444e+06	1.88567e+06	1.89542e+06	-
eu	6	6000	LG+F+R5	-944510	1.89234e+06	1.8936e+06	1.90344e+06	-
eu	6	7000	JTT+F+R6	-1.08392e+06	2.17116e+06	2.17219e+06	2.18254e+06	+
eu	6	7000	JTTDCMut+F+R6	-1.08427e+06	2.17186e+06	2.17289e+06	2.18323e+06	-
eu	6	7000	JTT+R6	-1.08852e+06	2.18032e+06	2.18133e+06	2.19157e+06	-
eu	6	7000	JTTDCMut+R6	-1.089e+06	2.18129e+06	2.18229e+06	2.19254e+06	-
eu	6	7000	LG+F+R6	-1.09297e+06	2.18927e+06	2.1903e+06	2.20064e+06	-
eu	6	8000	JTT+F+R6	-1.25534e+06	2.514e+06	2.51487e+06	2.5256e+06	+
eu	6	8000	JTTDCMut+F+R6	-1.2557e+06	2.51472e+06	2.51559e+06	2.52632e+06	-
eu	6	8000	JTT+R6	-1.2613e+06	2.52588e+06	2.52673e+06	2.53735e+06	-
eu	6	8000	JTTDCMut+R6	-1.2618e+06	2.52688e+06	2.52773e+06	2.53834e+06	-
eu	6	8000	LG+F+R6	-1.26574e+06	2.5348e+06	2.53567e+06	2.5464e+06	-
eu	6	9000	JTT+F+R7	-1.41717e+06	2.83765e+06	2.83841e+06	2.84946e+06	+
eu	6	9000	JTTDCMut+F+R7	-1.4176e+06	2.83851e+06	2.83927e+06	2.85032e+06	-
eu	6	9000	JTT+R7	-1.4235e+06	2.85028e+06	2.85102e+06	2.86196e+06	-
eu	6	9000	JTTDCMut+R7	-1.42408e+06	2.85145e+06	2.85219e+06	2.86313e+06	-
eu	6	9000	LG+F+R7	-1.42941e+06	2.86215e+06	2.8629e+06	2.87396e+06	-
eu	6	10000	JTT+F+R7	-1.55621e+06	3.11575e+06	3.11642e+06	3.12774e+06	+
eu	6	10000	JTTDCMut+F+R7	-1.55665e+06	3.11663e+06	3.11729e+06	3.12861e+06	-
eu	6	10000	JTT+R7	-1.56402e+06	3.13133e+06	3.13198e+06	3.14318e+06	-
eu	6	10000	JTTDCMut+R7	-1.5647e+06	3.13268e+06	3.13333e+06	3.14453e+06	-
eu	6	10000	LG+F+R7	-1.56974e+06	3.1428e+06	3.14346e+06	3.15478e+06	-
eu	6	11000	JTT+F+R6	-1.71725e+06	3.43781e+06	3.4384e+06	3.44993e+06	+
eu	6	11000	JTTDCMut+F+R6	-1.71774e+06	3.43879e+06	3.43938e+06	3.4509e+06	-
eu	6	11000	JTT+R6	-1.72485e+06	3.45298e+06	3.45355e+06	3.46495e+06	-
eu	6	11000	JTTDCMut+R6	-1.72557e+06	3.45441e+06	3.45498e+06	3.46638e+06	-
eu	6	11000	LG+F+R6	-1.73139e+06	3.46609e+06	3.46668e+06	3.4782e+06	-
eu	6	12000	JTT+F+R6	-1.87337e+06	3.75005e+06	3.75058e+06	3.76231e+06	+
eu	6	12000	JTTDCMut+F+R6	-1.8739e+06	3.75111e+06	3.75164e+06	3.76337e+06	-
eu	6	12000	JTT+R6	-1.88078e+06	3.76483e+06	3.76535e+06	3.77695e+06	-
eu	6	12000	JTTDCMut+R6	-1.88154e+06	3.76636e+06	3.76688e+06	3.77848e+06	-
eu	6	12000	LG+F+R6	-1.8884e+06	3.78012e+06	3.78065e+06	3.79238e+06	-
eu	6	13000	JTT+F+R6	-2.01776e+06	4.03884e+06	4.03933e+06	4.05123e+06	+
eu	6	13000	JTTDCMut+F+R6	-2.01827e+06	4.03986e+06	4.04035e+06	4.05225e+06	-
eu	6	13000	JTT+R6	-2.02658e+06	4.05643e+06	4.05691e+06	4.06868e+06	-
eu	6	13000	JTTDCMut+R6	-2.02737e+06	4.05801e+06	4.05848e+06	4.07026e+06	-
eu	6	13000	LG+F+R6	-2.03416e+06	4.07164e+06	4.07213e+06	4.08403e+06	-
eu	6	14000	JTT+F+R7	-2.18239e+06	4.36811e+06	4.36855e+06	4.38064e+06	+
eu	6	14000	JTTDCMut+F+R7	-2.18307e+06	4.36946e+06	4.3699e+06	4.38199e+06	-
eu	6	14000	JTT+R7	-2.19263e+06	4.38854e+06	4.38898e+06	4.40093e+06	-
eu	6	14000	JTTDCMut+R7	-2.19359e+06	4.39045e+06	4.39089e+06	4.40284e+06	-
eu	6	14000	LG+F+R7	-2.20024e+06	4.40379e+06	4.40424e+06	4.41632e+06	-
eu	6	15000	JTT+F+R7	-2.32166e+06	4.64664e+06	4.64705e+06	4.65928e+06	+
eu	6	15000	JTTDCMut+F+R7	-2.32222e+06	4.64777e+06	4.64818e+06	4.66041e+06	-
eu	6	15000	JTT+R7	-2.33315e+06	4.66958e+06	4.66998e+06	4.68207e+06	-
eu	6	15000	JTTDCMut+R7	-2.33411e+06	4.67151e+06	4.67191e+06	4.684e+06	-
eu	6	15000	LG+F+R7	-2.34115e+06	4.68563e+06	4.68604e+06	4.69827e+06	-
eu	6	16000	JTT+F+R6	-2.51156e+06	5.02644e+06	5.02682e+06	5.03917e+06	+
eu	6	16000	JTTDCMut+F+R6	-2.51236e+06	5.02803e+06	5.02842e+06	5.04077e+06	-
eu	6	16000	JTT+R6	-2.52227e+06	5.04782e+06	5.0482e+06	5.06041e+06	-
eu	6	16000	JTTDCMut+R6	-2.5234e+06	5.05008e+06	5.05046e+06	5.06267e+06	-
eu	6	16000	LG+F+R6	-2.53214e+06	5.0676e+06	5.06798e+06	5.08034e+06	-
eu	6	17000	JTT+F+R6	-2.6693e+06	5.34191e+06	5.34227e+06	5.35475e+06	+
eu	6	17000	JTTDCMut+F+R6	-2.67006e+06	5.34345e+06	5.3438e+06	5.35628e+06	-
eu	6	17000	JTT+R6	-2.68143e+06	5.36614e+06	5.36649e+06	5.37883e+06	-
eu	6	17000	JTTDCMut+R6	-2.68261e+06	5.36851e+06	5.36886e+06	5.38119e+06	-
eu	6	17000	LG+F+R6	-2.69127e+06	5.38585e+06	5.38621e+06	5.39868e+06	-
eu	6	18000	JTT+F+R6	-2.81633e+06	5.63597e+06	5.63631e+06	5.6489e+06	+
eu	6	18000	JTTDCMut+F+R6	-2.81715e+06	5.63761e+06	5.63795e+06	5.65054e+06	-
eu	6	18000	JTT+R6	-2.83002e+06	5.66333e+06	5.66366e+06	5.67611e+06	-
eu	6	18000	JTTDCMut+R6	-2.83129e+06	5.66587e+06	5.66619e+06	5.67865e+06	-
eu	6	18000	LG+F+R6	-2.83989e+06	5.6831e+06	5.68344e+06	5.69603e+06	-
eu	6	19000	JTT+F+R6	-2.96135e+06	5.92601e+06	5.92632e+06	5.93903e+06	+
eu	6	19000	JTTDCMut+F+R6	-2.96223e+06	5.92778e+06	5.9281e+06	5.9408e+06	-
eu	6	19000	JTT+R6	-2.9753e+06	5.95387e+06	5.95418e+06	5.96674e+06	-
eu	6	19000	JTTDCMut+R6	-2.9766e+06	5.95649e+06	5.9568e+06	5.96936e+06	-
eu	6	19000	LG+F+R6	-2.98638e+06	5.97608e+06	5.9764e+06	5.9891e+06	-
eu	6	20000	JTT+F+R6	-3.10565e+06	6.21462e+06	6.21492e+06	6.22773e+06	+
eu	6	20000	JTTDCMut+F+R6	-3.10648e+06	6.21627e+06	6.21657e+06	6.22937e+06	-
eu	6	20000	JTT+R6	-3.11924e+06	6.24176e+06	6.24205e+06	6.25471e+06	-
eu	6	20000	JTTDCMut+R6	-3.12058e+06	6.24443e+06	6.24472e+06	6.25738e+06	-
eu	6	20000	LG+F+R6	-3.13175e+06	6.26681e+06	6.26711e+06	6.27992e+06	-
eu	7	1000	JTT+F+R6	-192450	388221	5.90274e+06	396368	+
eu	7	1000	JTT+F+R5	-192468	388252	5.8895e+06	396389	-
eu	7	1000	JTTDCMut+F+R6	-192529	388378	5.9029e+06	396525	-
eu	7	1000	JTTDCMut+F+R5	-192546	388407	5.88965e+06	396545	-
eu	7	1000	JTT+R6	-193117	389515	5.77856e+06	397569	-
eu	7	2000	JTT+F+R6	-373127	749574	765841	758872	+
eu	7	2000	JTTDCMut+F+R6	-373287	749894	766161	759192	-
eu	7	2000	JTT+R6	-373768	750818	765871	760009	-
eu	7	2000	JTTDCMut+R6	-373949	751180	766233	760371	-
eu	7	2000	LG+F+R6	-376927	757174	773441	766472	-
eu	7	3000	JTT+F+R6	-576293	1.15591e+06	1.16002e+06	1.16588e+06	+
eu	7	3000	JTTDCMut+F+R6	-576541	1.1564e+06	1.16052e+06	1.16637e+06	-
eu	7	3000	JTT+R6	-578360	1.16e+06	1.16397e+06	1.16986e+06	-
eu	7	3000	JTTDCMut+R6	-578664	1.16061e+06	1.16458e+06	1.17047e+06	-
eu	7	3000	LG+F+R6	-582533	1.16839e+06	1.1725e+06	1.17836e+06	-
eu	7	4000	JTT+F+R7	-755947	1.51522e+06	1.51758e+06	1.52568e+06	+
eu	7	4000	JTTDCMut+F+R7	-756299	1.51592e+06	1.51829e+06	1.52638e+06	-
eu	7	4000	JTT+R7	-756705	1.5167e+06	1.51899e+06	1.52704e+06	-
eu	7	4000	JTTDCMut+R7	-757071	1.51743e+06	1.51972e+06	1.52777e+06	-
eu	7	4000	LG+R7	-764559	1.5324e+06	1.5347e+06	1.54274e+06	-
eu	7	5000	JTT+F+R7	-942113	1.88755e+06	1.88921e+06	1.89838e+06	+
eu	7	5000	JTTDCMut+F+R7	-942478	1.88828e+06	1.88994e+06	1.89911e+06	-
eu	7	5000	JTT+R7	-944430	1.89215e+06	1.89376e+06	1.90285e+06	-
eu	7	5000	JTTDCMut+R7	-944889	1.89306e+06	1.89467e+06	1.90377e+06	-
eu	7	5000	LG+F+R7	-953109	1.90954e+06	1.9112e+06	1.92037e+06	-
eu	7	6000	JTT+F+R7	-1.13243e+06	2.26819e+06	2.26946e+06	2.27932e+06	+
eu	7	6000	JTT+F+R6	-1.13246e+06	2.26824e+06	2.26951e+06	2.27937e+06	-
eu	7	6000	JTTDCMut+F+R7	-1.13294e+06	2.26921e+06	2.27049e+06	2.28035e+06	-
eu	7	6000	JTTDCMut+F+R6	-1.13297e+06	2.26927e+06	2.27054e+06	2.28039e+06	-
eu	7	6000	JTT+R7	-1.13498e+06	2.27324e+06	2.27448e+06	2.28425e+06	-
eu	7	7000	JTT+F+R7	-1.3243e+06	2.65193e+06	2.65297e+06	2.66332e+06	+
eu	7	7000	JTTDCMut+F+R7	-1.32486e+06	2.65305e+06	2.65409e+06	2.66444e+06	-
eu	7	7000	JTT+R7	-1.32594e+06	2.65517e+06	2.65618e+06	2.66643e+06	-
eu	7	7000	JTTDCMut+R7	-1.32654e+06	2.65637e+06	2.65738e+06	2.66763e+06	-
eu	7	7000	LG+R7	-1.34003e+06	2.68335e+06	2.68436e+06	2.69461e+06	-
eu	7	8000	JTT+F+R7	-1.51732e+06	3.03797e+06	3.03884e+06	3.04958e+06	+
eu	7	8000	JTTDCMut+F+R7	-1.5179e+06	3.03912e+06	3.03999e+06	3.05073e+06	-
eu	7	8000	JTT+R7	-1.51936e+06	3.042e+06	3.04285e+06	3.05348e+06	-
eu	7	8000	JTTDCMut+R7	-1.52001e+06	3.0433e+06	3.04415e+06	3.05478e+06	-
eu	7	8000	LG+R7	-1.53502e+06	3.07333e+06	3.07418e+06	3.08481e+06	-
eu	7	9000	JTT+F+R6	-1.71106e+06	3.42545e+06	3.4262e+06	3.43724e+06	+
eu	7	9000	JTTDCMut+F+R6	-1.71178e+06	3.42688e+06	3.42763e+06	3.43868e+06	-
eu	7	9000	JTT+R6	-1.71441e+06	3.43209e+06	3.43282e+06	3.44375e+06	-
eu	7	9000	JTTDCMut+R6	-1.71522e+06	3.43371e+06	3.43445e+06	3.44537e+06	-
eu	7	9000	LG+F+R6	-1.73057e+06	3.46447e+06	3.46522e+06	3.47626e+06	-
eu	7	10000	JTT+F+R7	-1.89838e+06	3.80008e+06	3.80074e+06	3.81206e+06	+
eu	7	10000	JTTDCMut+F+R7	-1.89918e+06	3.80169e+06	3.80235e+06	3.81367e+06	-
eu	7	10000	JTT+R7	-1.90268e+06	3.80866e+06	3.8093e+06	3.8205e+06	-
eu	7	10000	JTTDCMut+R7	-1.90358e+06	3.81044e+06	3.81109e+06	3.82229e+06	-
eu	7	10000	LG+F+R7	-1.91946e+06	3.84225e+06	3.84291e+06	3.85423e+06	-
eu	7	11000	JTT+F+R7	-2.0739e+06	4.15113e+06	4.15172e+06	4.16326e+06	+
eu	7	11000	JTTDCMut+F+R7	-2.07472e+06	4.15275e+06	4.15334e+06	4.16488e+06	-
eu	7	11000	JTT+R7	-2.07814e+06	4.15957e+06	4.16014e+06	4.17156e+06	-
eu	7	11000	JTTDCMut+R7	-2.07906e+06	4.1614e+06	4.16198e+06	4.17339e+06	-
eu	7	11000	LG+F+R7	-2.09788e+06	4.19908e+06	4.19967e+06	4.21121e+06	-
eu	7	12000	JTT+F+R7	-2.27929e+06	4.56191e+06	4.56244e+06	4.57418e+06	+
eu	7	12000	JTTDCMut+F+R7	-2.28035e+06	4.56403e+06	4.56456e+06	4.5763e+06	-
eu	7	12000	JTT+R7	-2.28407e+06	4.57142e+06	4.57194e+06	4.58355e+06	-
eu	7	12000	JTTDCMut+R7	-2.28523e+06	4.57374e+06	4.57426e+06	4.58587e+06	-
eu	7	12000	LG+F+R7	-2.30399e+06	4.61131e+06	4.61184e+06	4.62358e+06	-
eu	7	13000	JTT+F+R6	-2.48245e+06	4.96822e+06	4.9687e+06	4.98061e+06	+
eu	7	13000	JTTDCMut+F+R6	-2.48349e+06	4.97029e+06	4.97077e+06	4.98268e+06	-
eu	7	13000	JTT+R6	-2.48759e+06	4.97846e+06	4.97893e+06	4.99071e+06	-
eu	7	13000	JTTDCMut+R6	-2.48875e+06	4.98077e+06	4.98124e+06	4.99302e+06	-
eu	7	13000	LG+F+R6	-2.511e+06	5.02531e+06	5.02579e+06	5.0377e+06	-
eu	7	14000	JTT+F+R7	-2.64707e+06	5.29747e+06	5.29791e+06	5.30999e+06	+
eu	7	14000	JTTDCMut+F+R7	-2.64817e+06	5.29966e+06	5.30011e+06	5.31219e+06	-
eu	7	14000	JTT+R7	-2.65188e+06	5.30705e+06	5.30748e+06	5.31943e+06	-
eu	7	14000	JTTDCMut+R7	-2.65312e+06	5.30951e+06	5.30995e+06	5.3219e+06	-
eu	7	14000	LG+F+R7	-2.67769e+06	5.3587e+06	5.35915e+06	5.37123e+06	-
eu	7	15000	JTT+F+R7	-2.843e+06	5.68931e+06	5.68973e+06	5.70196e+06	+
eu	7	15000	JTTDCMut+F+R7	-2.84422e+06	5.69177e+06	5.69218e+06	5.70441e+06	-
eu	7	15000	JTT+R7	-2.84791e+06	5.6991e+06	5.69951e+06	5.7116e+06	-
eu	7	15000	JTTDCMut+R7	-2.84922e+06	5.70172e+06	5.70212e+06	5.71422e+06	-
eu	7	15000	LG+F+R7	-2.87641e+06	5.75614e+06	5.75656e+06	5.76879e+06	-
eu	7	16000	JTT+F+R7	-3.03124e+06	6.0658e+06	6.06619e+06	6.07855e+06	+
eu	7	16000	JTTDCMut+F+R7	-3.03241e+06	6.06813e+06	6.06852e+06	6.08088e+06	-
eu	7	16000	JTT+R7	-3.03744e+06	6.07816e+06	6.07854e+06	6.09077e+06	-
eu	7	16000	JTTDCMut+R7	-3.03876e+06	6.08081e+06	6.08118e+06	6.09341e+06	-
eu	7	16000	LG+F+R7	-3.06536e+06	6.13403e+06	6.13442e+06	6.14678e+06	-
eu	7	17000	JTT+F+R8	-3.20874e+06	6.4208e+06	6.42116e+06	6.43367e+06	+
eu	7	17000	JTT+F+R7	-3.20876e+06	6.42083e+06	6.42119e+06	6.43368e+06	-
eu	7	17000	JTTDCMut+F+R8	-3.20998e+06	6.42329e+06	6.42365e+06	6.43615e+06	-
eu	7	17000	JTTDCMut+F+R7	-3.21e+06	6.42332e+06	6.42368e+06	6.43617e+06	-
eu	7	17000	JTT+R8	-3.21537e+06	6.43402e+06	6.43437e+06	6.44674e+06	-
eu	7	18000	JTT+F+R7	-3.40396e+06	6.81125e+06	6.81159e+06	6.82419e+06	+
eu	7	18000	JTTDCMut+F+R7	-3.40536e+06	6.81405e+06	6.81439e+06	6.82699e+06	-
eu	7	18000	JTT+R7	-3.41157e+06	6.82641e+06	6.82674e+06	6.83921e+06	-
eu	7	18000	JTTDCMut+R7	-3.41313e+06	6.82955e+06	6.82988e+06	6.84234e+06	-
eu	7	18000	LG+F+R7	-3.44444e+06	6.89219e+06	6.89253e+06	6.90514e+06	-
eu	7	19000	JTT+F+R7	-3.60336e+06	7.21005e+06	7.21037e+06	7.22308e+06	+
eu	7	19000	JTTDCMut+F+R7	-3.60486e+06	7.21303e+06	7.21335e+06	7.22607e+06	-
eu	7	19000	JTT+R7	-3.60955e+06	7.22238e+06	7.22269e+06	7.23527e+06	-
eu	7	19000	JTTDCMut+R7	-3.6112e+06	7.22567e+06	7.22598e+06	7.23856e+06	-
eu	7	19000	LG+F+R7	-3.64523e+06	7.29379e+06	7.29411e+06	7.30682e+06	-
eu	7	20000	JTT+F+R7	-3.77292e+06	7.54917e+06	7.54947e+06	7.56228e+06	+
eu	7	20000	JTTDCMut+F+R7	-3.77451e+06	7.55234e+06	7.55264e+06	7.56546e+06	-
eu	7	20000	JTT+R7	-3.78132e+06	7.56591e+06	7.56621e+06	7.57888e+06	-
eu	7	20000	JTTDCMut+R7	-3.78306e+06	7.56941e+06	7.5697e+06	7.58238e+06	-
eu	7	20000	LG+F+R7	-3.81572e+06	7.63475e+06	7.63505e+06	7.64787e+06	-
eu	8	1000	JTT+R5	-216959	437195	5.81312e+06	445239	+
eu	8	1000	JTTDCMut+R5	-217048	437375	5.81329e+06	445419	-
eu	8	1000	JTT+F+R5	-217333	437981	5.93923e+06	446118	-
eu	8	1000	JTTDCMut+F+R5	-217454	438225	5.93947e+06	446362	-
eu	8	1000	LG+R5	-220054	443385	5.81931e+06	451429	-
eu	8	2000	JTT+F+R5	-440283	883881	900014	893168	+
eu	8	2000	JTT+R5	-440583	884443	899376	893623	-
eu	8	2000	JTTDCMut+F+R5	-440516	884348	900480	893634	-
eu	8	2000	JTTDCMut+R5	-440793	884864	899797	894044	-
eu	8	2000	LG+R5	-446938	897153	912086	906333	-
eu	8	3000	JTT+R6	-668420	1.34012e+06	1.34409e+06	1.34998e+06	+
eu	8	3000	JTT+F+R6	-668545	1.34041e+06	1.34453e+06	1.35038e+06	-
eu	8	3000	JTTDCMut+R6	-668726	1.34073e+06	1.3447e+06	1.35059e+06	-
eu	8	3000	JTTDCMut+F+R6	-668890	1.3411e+06	1.34522e+06	1.35107e+06	-
eu	8	3000	LG+R6	-677737	1.35876e+06	1.36272e+06	1.36861e+06	-
eu	8	4000	JTT+R7	-893172	1.78963e+06	1.79192e+06	1.79997e+06	+
eu	8	4000	JTT+F+R7	-893102	1.78953e+06	1.79189e+06	1.79999e+06	-
eu	8	4000	JTTDCMut+R7	-893622	1.79053e+06	1.79282e+06	1.80087e+06	-
eu	8	4000	JTTDCMut+F+R7	-893617	1.79056e+06	1.79292e+06	1.80102e+06	-
eu	8	4000	LG+R7	-905963	1.81521e+06	1.8175e+06	1.82555e+06	-
eu	8	5000	JTT+R7	-1.10365e+06	2.21058e+06	2.21219e+06	2.22129e+06	+
eu	8	5000	JTT+F+R7	-1.10361e+06	2.21054e+06	2.2122e+06	2.22137e+06	-
eu	8	5000	JTTDCMut+R7	-1.10417e+06	2.21162e+06	2.21323e+06	2.22233e+06	-
eu	8	5000	JTTDCMut+F+R7	-1.10418e+06	2.21169e+06	2.21334e+06	2.22252e+06	-
eu	8	5000	LG+R7	-1.1189e+06	2.24108e+06	2.24269e+06	2.25179e+06	-
eu	8	6000	JTT+F+R6	-1.32853e+06	2.66039e+06	2.66166e+06	2.67151e+06	+
eu	8	6000	JTT+R6	-1.32881e+06	2.66089e+06	2.66213e+06	2.67189e+06	-
eu	8	6000	JTTDCMut+F+R6	-1.32921e+06	2.66174e+06	2.66301e+06	2.67286e+06	-
eu	8	6000	JTTDCMut+R6	-1.32944e+06	2.66216e+06	2.6634e+06	2.67316e+06	-
eu	8	6000	LG+R6	-1.34686e+06	2.69701e+06	2.69824e+06	2.708e+06	-
eu	8	7000	JTT+R7	-1.53903e+06	3.08134e+06	3.08235e+06	3.0926e+06	+
eu	8	7000	JTT+R8	-1.53902e+06	3.08133e+06	3.08234e+06	3.0926e+06	+
eu	8	7000	JTTDCMut+R7	-1.53962e+06	3.08254e+06	3.08354e+06	3.0938e+06	-
eu	8	7000	JTTDCMut+R8	-1.53962e+06	3.08252e+06	3.08353e+06	3.0938e+06	-
eu	8	7000	JTT+F+R8	-1.54001e+06	3.08335e+06	3.08438e+06	3.09475e+06	-
eu	8	8000	JTT+R7	-1.76809e+06	3.53947e+06	3.54032e+06	3.55095e+06	+
eu	8	8000	JTT+R8	-1.76809e+06	3.53947e+06	3.54032e+06	3.55096e+06	-
eu	8	8000	JTT+F+R7	-1.76828e+06	3.53989e+06	3.54077e+06	3.55151e+06	-
eu	8	8000	JTT+F+R8	-1.76829e+06	3.5399e+06	3.54077e+06	3.55152e+06	-
eu	8	8000	JTTDCMut+R7	-1.76894e+06	3.54116e+06	3.54201e+06	3.55264e+06	-
eu	8	9000	JTT+R8	-1.9859e+06	3.97509e+06	3.97582e+06	3.98677e+06	+
eu	8	9000	JTTDCMut+R8	-1.9868e+06	3.97689e+06	3.97763e+06	3.98858e+06	-
eu	8	9000	JTT+F+R8	-1.98743e+06	3.9782e+06	3.97895e+06	3.99002e+06	-
eu	8	9000	JTTDCMut+F+R8	-1.98843e+06	3.98019e+06	3.98094e+06	3.99201e+06	-
eu	8	9000	LG+R8	-2.01365e+06	4.0306e+06	4.03134e+06	4.04229e+06	-
eu	8	10000	JTT+R7	-2.22149e+06	4.44626e+06	4.44691e+06	4.45811e+06	+
eu	8	10000	JTTDCMut+R7	-2.22254e+06	4.44836e+06	4.44901e+06	4.46021e+06	-
eu	8	10000	JTT+F+R7	-2.22268e+06	4.44868e+06	4.44934e+06	4.46066e+06	-
eu	8	10000	JTTDCMut+F+R7	-2.22377e+06	4.45086e+06	4.45153e+06	4.46285e+06	-
eu	8	10000	LG+R7	-2.25301e+06	4.50931e+06	4.50996e+06	4.52116e+06	-
eu	8	11000	JTT+R7	-2.4312e+06	4.86569e+06	4.86627e+06	4.87768e+06	+
eu	8	11000	JTTDCMut+R7	-2.43235e+06	4.86798e+06	4.86856e+06	4.87997e+06	-
eu	8	11000	JTT+F+R7	-2.43284e+06	4.86901e+06	4.8696e+06	4.88114e+06	-
eu	8	11000	JTTDCMut+F+R7	-2.43417e+06	4.87167e+06	4.87226e+06	4.8838e+06	-
eu	8	11000	LG+R7	-2.46642e+06	4.93612e+06	4.9367e+06	4.94811e+06	-
eu	8	12000	JTT+R7	-2.65499e+06	5.31326e+06	5.31378e+06	5.32539e+06	+
eu	8	12000	JTTDCMut+R7	-2.65628e+06	5.31583e+06	5.31636e+06	5.32797e+06	-
eu	8	12000	JTT+F+R7	-2.65652e+06	5.31635e+06	5.31688e+06	5.32862e+06	-
eu	8	12000	JTTDCMut+F+R7	-2.65793e+06	5.31919e+06	5.31972e+06	5.33146e+06	-
eu	8	12000	LG+R7	-2.6936e+06	5.39049e+06	5.39101e+06	5.40262e+06	-
eu	8	13000	JTT+R7	-2.87279e+06	5.74887e+06	5.74935e+06	5.76113e+06	+
eu	8	13000	JTT+F+R7	-2.87361e+06	5.75054e+06	5.75102e+06	5.76294e+06	-
eu	8	13000	JTTDCMut+R7	-2.87418e+06	5.75164e+06	5.75211e+06	5.7639e+06	-
eu	8	13000	JTTDCMut+F+R7	-2.87512e+06	5.75355e+06	5.75404e+06	5.76596e+06	-
eu	8	13000	LG+R7	-2.91276e+06	5.8288e+06	5.82927e+06	5.84106e+06	-
eu	8	14000	JTT+F+R6	-3.09101e+06	6.18534e+06	6.18579e+06	6.19785e+06	+
eu	8	14000	JTT+R6	-3.09172e+06	6.18672e+06	6.18716e+06	6.19909e+06	-
eu	8	14000	JTTDCMut+F+R6	-3.0925e+06	6.18831e+06	6.18876e+06	6.20082e+06	-
eu	8	14000	JTTDCMut+R6	-3.09311e+06	6.1895e+06	6.18994e+06	6.20187e+06	-
eu	8	14000	LG+R6	-3.13501e+06	6.2733e+06	6.27374e+06	6.28567e+06	-
eu	8	15000	JTT+R7	-3.31817e+06	6.63962e+06	6.64002e+06	6.65212e+06	+
eu	8	15000	JTT+F+R7	-3.31895e+06	6.64121e+06	6.64163e+06	6.65385e+06	-
eu	8	15000	JTTDCMut+R7	-3.31977e+06	6.64281e+06	6.64322e+06	6.65531e+06	-
eu	8	15000	JTTDCMut+F+R7	-3.32063e+06	6.64458e+06	6.645e+06	6.65722e+06	-
eu	8	15000	LG+R7	-3.36469e+06	6.73267e+06	6.73307e+06	6.74516e+06	-
eu	8	16000	JTT+R7	-3.53546e+06	7.07421e+06	7.07458e+06	7.08681e+06	+
eu	8	16000	JTT+F+R7	-3.53579e+06	7.0749e+06	7.07528e+06	7.08765e+06	-
eu	8	16000	JTTDCMut+R7	-3.53712e+06	7.07752e+06	7.07789e+06	7.09012e+06	-
eu	8	16000	JTTDCMut+F+R7	-3.5376e+06	7.07853e+06	7.07891e+06	7.09128e+06	-
eu	8	16000	LG+R7	-3.5849e+06	7.17308e+06	7.17346e+06	7.18569e+06	-
eu	8	17000	JTT+R8	-3.76635e+06	7.53599e+06	7.53634e+06	7.54871e+06	+
eu	8	17000	JTT+F+R8	-3.76687e+06	7.53706e+06	7.53742e+06	7.54992e+06	-
eu	8	17000	JTTDCMut+R8	-3.76814e+06	7.53956e+06	7.53991e+06	7.55228e+06	-
eu	8	17000	JTTDCMut+F+R8	-3.76878e+06	7.54088e+06	7.54124e+06	7.55375e+06	-
eu	8	17000	LG+R8	-3.81957e+06	7.64243e+06	7.64278e+06	7.65514e+06	-
eu	8	18000	JTT+R7	-3.96184e+06	7.92696e+06	7.92729e+06	7.93976e+06	+
eu	8	18000	JTT+R8	-3.96183e+06	7.92695e+06	7.92728e+06	7.93976e+06	+
eu	8	18000	JTT+F+R8	-3.96243e+06	7.92818e+06	7.92852e+06	7.94114e+06	-
eu	8	18000	JTT+F+R7	-3.96245e+06	7.92821e+06	7.92855e+06	7.94116e+06	-
eu	8	18000	JTTDCMut+R7	-3.96371e+06	7.93071e+06	7.93104e+06	7.9435e+06	-
eu	8	19000	JTT+R7	-4.19414e+06	8.39156e+06	8.39187e+06	8.40445e+06	+
eu	8	19000	JTT+F+R7	-4.19518e+06	8.39367e+06	8.39399e+06	8.40671e+06	-
eu	8	19000	JTTDCMut+R7	-4.19619e+06	8.39566e+06	8.39597e+06	8.40855e+06	-
eu	8	19000	JTTDCMut+F+R7	-4.19745e+06	8.39822e+06	8.39853e+06	8.41125e+06	-
eu	8	19000	LG+R7	-4.2533e+06	8.50988e+06	8.51019e+06	8.52276e+06	-
eu	8	20000	JTT+R8	-4.41983e+06	8.84294e+06	8.84324e+06	8.85593e+06	+
eu	8	20000	JTT+F+R8	-4.42013e+06	8.84359e+06	8.84389e+06	8.85673e+06	-
eu	8	20000	JTTDCMut+R8	-4.42188e+06	8.84704e+06	8.84733e+06	8.86003e+06	-
eu	8	20000	JTTDCMut+F+R8	-4.42233e+06	8.84799e+06	8.84829e+06	8.86112e+06	-
eu	8	20000	LG+R8	-4.48162e+06	8.96652e+06	8.96681e+06	8.97951e+06	-
eu	9	1000	JTT+R6	-256116	515513	5.90456e+06	523567	+
eu	9	1000	JTTDCMut+R6	-256283	515848	5.90489e+06	523901	-
eu	9	1000	JTT+F+R6	-256625	516570	6.03109e+06	524717	-
eu	9	1000	JTTDCMut+F+R6	-256806	516932	6.03145e+06	525079	-
eu	9	1000	LG+R6	-260728	524738	5.91378e+06	532792	-
eu	9	2000	JTT+R6	-506422	1.01613e+06	1.03118e+06	1.02532e+06	+
eu	9	2000	JTTDCMut+R6	-506680	1.01664e+06	1.0317e+06	1.02583e+06	-
eu	9	2000	JTT+F+R6	-507213	1.01775e+06	1.03401e+06	1.02704e+06	-
eu	9	2000	JTTDCMut+F+R6	-507494	1.01831e+06	1.03458e+06	1.02761e+06	-
eu	9	2000	LG+R6	-515071	1.03342e+06	1.04848e+06	1.04261e+06	-
eu	9	3000	JTT+R7	-762628	1.52854e+06	1.53253e+06	1.53841e+06	+
eu	9	3000	JTTDCMut+R7	-763050	1.52939e+06	1.53337e+06	1.53925e+06	-
eu	9	3000	JTT+F+R7	-764630	1.53258e+06	1.53672e+06	1.54257e+06	-
eu	9	3000	JTTDCMut+F+R7	-765154	1.53363e+06	1.53777e+06	1.54361e+06	-
eu	9	3000	LG+R7	-775639	1.55456e+06	1.55855e+06	1.56443e+06	-
eu	9	4000	JTT+R7	-1.0262e+06	2.05568e+06	2.05797e+06	2.06602e+06	+
eu	9	4000	JTTDCMut+R7	-1.02669e+06	2.05667e+06	2.05896e+06	2.06701e+06	-
eu	9	4000	JTT+F+R7	-1.02752e+06	2.05836e+06	2.06072e+06	2.06882e+06	-
eu	9	4000	JTTDCMut+F+R7	-1.02811e+06	2.05955e+06	2.06192e+06	2.07001e+06	-
eu	9	4000	WAG+R7	-1.04413e+06	2.09154e+06	2.09383e+06	2.10188e+06	-
eu	9	5000	JTT+R8	-1.27855e+06	2.5604e+06	2.56201e+06	2.57112e+06	+
eu	9	5000	JTT+R7	-1.27858e+06	2.56044e+06	2.56205e+06	2.57115e+06	-
eu	9	5000	JTTDCMut+R8	-1.27926e+06	2.5618e+06	2.56342e+06	2.57252e+06	-
eu	9	5000	JTTDCMut+R7	-1.27928e+06	2.56184e+06	2.56345e+06	2.57255e+06	-
eu	9	5000	JTT+F+R7	-1.28036e+06	2.56405e+06	2.56571e+06	2.57488e+06	-
eu	9	6000	JTT+R7	-1.52994e+06	3.06317e+06	3.06441e+06	3.07417e+06	+
eu	9	6000	JTT+R8	-1.52995e+06	3.06319e+06	3.06444e+06	3.07421e+06	-
eu	9	6000	JTTDCMut+R7	-1.53077e+06	3.06483e+06	3.06607e+06	3.07584e+06	-
eu	9	6000	JTTDCMut+R8	-1.53078e+06	3.06485e+06	3.0661e+06	3.07588e+06	-
eu	9	6000	JTT+F+R7	-1.53327e+06	3.06987e+06	3.07114e+06	3.081e+06	-
eu	9	7000	JTT+R7	-1.78536e+06	3.57401e+06	3.57502e+06	3.58527e+06	+
eu	9	7000	JTTDCMut+R7	-1.78631e+06	3.5759e+06	3.57691e+06	3.58716e+06	-
eu	9	7000	JTT+F+R7	-1.78824e+06	3.57981e+06	3.58085e+06	3.5912e+06	-
eu	9	7000	JTTDCMut+F+R7	-1.78935e+06	3.58202e+06	3.58306e+06	3.59341e+06	-
eu	9	7000	LG+R7	-1.81602e+06	3.63532e+06	3.63633e+06	3.64658e+06	-
eu	9	8000	JTT+R7	-2.03273e+06	4.06874e+06	4.06959e+06	4.08022e+06	+
eu	9	8000	JTTDCMut+R7	-2.03388e+06	4.07105e+06	4.0719e+06	4.08253e+06	-
eu	9	8000	JTT+F+R7	-2.03673e+06	4.07678e+06	4.07765e+06	4.08839e+06	-
eu	9	8000	JTTDCMut+F+R7	-2.03811e+06	4.07954e+06	4.08041e+06	4.09115e+06	-
eu	9	8000	LG+R7	-2.06806e+06	4.13941e+06	4.14026e+06	4.15089e+06	-
eu	9	9000	JTT+R7	-2.30252e+06	4.60833e+06	4.60907e+06	4.62001e+06	+
eu	9	9000	JTT+R8	-2.30252e+06	4.60833e+06	4.60906e+06	4.62001e+06	-
eu	9	9000	JTTDCMut+R8	-2.30381e+06	4.6109e+06	4.61164e+06	4.62259e+06	-
eu	9	9000	JTTDCMut+R7	-2.30382e+06	4.61092e+06	4.61165e+06	4.62259e+06	-
eu	9	9000	JTT+F+R8	-2.30735e+06	4.61803e+06	4.61879e+06	4.62985e+06	-
eu	9	10000	JTT+R7	-2.55557e+06	5.11442e+06	5.11507e+06	5.12627e+06	+
eu	9	10000	JTT+R8	-2.55557e+06	5.11442e+06	5.11507e+06	5.12628e+06	-
eu	9	10000	JTTDCMut+R7	-2.55691e+06	5.11711e+06	5.11775e+06	5.12895e+06	-
eu	9	10000	JTTDCMut+R8	-2.55691e+06	5.11711e+06	5.11775e+06	5.12897e+06	-
eu	9	10000	JTT+F+R7	-2.5598e+06	5.12293e+06	5.12359e+06	5.13491e+06	-
eu	9	11000	JTT+R8	-2.81252e+06	5.62833e+06	5.62891e+06	5.64034e+06	+
eu	9	11000	JTTDCMut+R8	-2.81393e+06	5.63114e+06	5.63172e+06	5.64315e+06	-
eu	9	11000	JTT+F+R8	-2.81802e+06	5.63936e+06	5.63995e+06	5.6515e+06	-
eu	9	11000	JTTDCMut+F+R8	-2.81973e+06	5.64278e+06	5.64338e+06	5.65493e+06	-
eu	9	11000	LG+R8	-2.86286e+06	5.729e+06	5.72958e+06	5.741e+06	-
eu	9	12000	JTT+R7	-3.06456e+06	6.1324e+06	6.13292e+06	6.14453e+06	+
eu	9	12000	JTTDCMut+R7	-3.06612e+06	6.13552e+06	6.13604e+06	6.14765e+06	-
eu	9	12000	JTT+F+R7	-3.07127e+06	6.14585e+06	6.14638e+06	6.15812e+06	-
eu	9	12000	JTTDCMut+F+R7	-3.07321e+06	6.14974e+06	6.15027e+06	6.16201e+06	-
eu	9	12000	LG+R7	-3.11799e+06	6.23927e+06	6.23979e+06	6.2514e+06	-
eu	9	13000	JTT+R7	-3.31253e+06	6.62834e+06	6.62881e+06	6.6406e+06	+
eu	9	13000	JTTDCMut+R7	-3.31424e+06	6.63176e+06	6.63223e+06	6.64402e+06	-
eu	9	13000	JTT+F+R7	-3.31892e+06	6.64116e+06	6.64165e+06	6.65357e+06	-
eu	9	13000	JTTDCMut+F+R7	-3.321e+06	6.64531e+06	6.6458e+06	6.65772e+06	-
eu	9	13000	LG+R7	-3.36967e+06	6.74262e+06	6.74309e+06	6.75488e+06	-
eu	9	14000	JTT+R8	-3.5546e+06	7.11249e+06	7.11292e+06	7.12489e+06	+
eu	9	14000	JTTDCMut+R8	-3.5564e+06	7.11608e+06	7.11652e+06	7.12848e+06	-
eu	9	14000	JTT+F+R8	-3.56186e+06	7.12704e+06	7.12749e+06	7.13959e+06	-
eu	9	14000	JTTDCMut+F+R8	-3.56411e+06	7.13155e+06	7.132e+06	7.14409e+06	-
eu	9	14000	LG+R8	-3.61705e+06	7.23739e+06	7.23783e+06	7.24979e+06	-
eu	9	15000	JTT+R8	-3.82038e+06	7.64405e+06	7.64446e+06	7.65656e+06	+
eu	9	15000	JTT+R9	-3.82038e+06	7.64405e+06	7.64445e+06	7.65658e+06	-
eu	9	15000	JTTDCMut+R8	-3.8224e+06	7.64808e+06	7.64848e+06	7.66059e+06	-
eu	9	15000	JTTDCMut+R9	-3.8224e+06	7.64808e+06	7.64849e+06	7.66061e+06	-
eu	9	15000	JTT+F+R8	-3.82782e+06	7.65896e+06	7.65937e+06	7.67161e+06	-
eu	9	16000	JTT+R8	-4.07788e+06	8.15905e+06	8.15942e+06	8.17166e+06	+
eu	9	16000	JTTDCMut+R8	-4.08003e+06	8.16334e+06	8.16372e+06	8.17596e+06	-
eu	9	16000	JTT+F+R8	-4.08572e+06	8.17476e+06	8.17515e+06	8.18753e+06	-
eu	9	16000	JTTDCMut+F+R8	-4.08839e+06	8.18011e+06	8.18049e+06	8.19287e+06	-
eu	9	16000	LG+R8	-4.14974e+06	8.30277e+06	8.30314e+06	8.31538e+06	-
eu	9	17000	JTT+R9	-4.33617e+06	8.67563e+06	8.67598e+06	8.68836e+06	+
eu	9	17000	JTTDCMut+R9	-4.33833e+06	8.67996e+06	8.68031e+06	8.69269e+06	-
eu	9	17000	JTT+F+R9	-4.34575e+06	8.69482e+06	8.69518e+06	8.7077e+06	-
eu	9	17000	JTTDCMut+F+R9	-4.34847e+06	8.70026e+06	8.70062e+06	8.71314e+06	-
eu	9	17000	LG+R9	-4.41245e+06	8.82819e+06	8.82855e+06	8.84093e+06	-
eu	9	18000	JTT+R8	-4.58684e+06	9.17697e+06	9.1773e+06	9.18978e+06	+
eu	9	18000	JTTDCMut+R8	-4.58925e+06	9.18178e+06	9.18211e+06	9.19459e+06	-
eu	9	18000	JTT+F+R8	-4.59648e+06	9.19629e+06	9.19663e+06	9.20925e+06	-
eu	9	18000	JTTDCMut+F+R8	-4.5994e+06	9.20212e+06	9.20246e+06	9.21508e+06	-
eu	9	18000	LG+R8	-4.66889e+06	9.34106e+06	9.34139e+06	9.35387e+06	-
eu	9	19000	JTT+R8	-4.848e+06	9.69928e+06	9.69959e+06	9.71218e+06	+
eu	9	19000	JTTDCMut+R8	-4.85044e+06	9.70416e+06	9.70448e+06	9.71707e+06	-
eu	9	19000	JTT+F+R8	-4.85949e+06	9.72231e+06	9.72262e+06	9.73536e+06	-
eu	9	19000	JTTDCMut+F+R8	-4.86252e+06	9.72836e+06	9.72868e+06	9.74141e+06	-
eu	9	19000	LG+R8	-4.93229e+06	9.86786e+06	9.86817e+06	9.88076e+06	-
eu	9	20000	JTT+R9	-5.10918e+06	1.02217e+07	1.0222e+07	1.02347e+07	+
eu	9	20000	JTTDCMut+R9	-5.1117e+06	1.02267e+07	1.0227e+07	1.02397e+07	-
eu	9	20000	JTT+F+R9	-5.12065e+06	1.02446e+07	1.02449e+07	1.02578e+07	-
eu	9	20000	JTTDCMut+F+R9	-5.12381e+06	1.02509e+07	1.02512e+07	1.02641e+07	-
eu	9	20000	LG+R9	-5.1975e+06	1.03983e+07	1.03986e+07	1.04113e+07	-
eu	10	1000	JTT+R6	-286822	576926	5.96597e+06	584979	+
eu	10	1000	JTT+R5	-286836	576950	5.95287e+06	584994	-
eu	10	1000	JTTDCMut+R6	-286994	577269	5.96631e+06	585323	-
eu	10	1000	JTTDCMut+R5	-287009	577296	5.95322e+06	585340	-
eu	10	1000	JTT+F+R6	-288235	579789	6.09431e+06	587936	-
eu	10	2000	JTT+R6	-582915	1.16911e+06	1.18416e+06	1.1783e+06	+
eu	10	2000	JTT+R7	-582914	1.16911e+06	1.18429e+06	1.17832e+06	-
eu	10	2000	JTTDCMut+R6	-583200	1.16968e+06	1.18473e+06	1.17887e+06	-
eu	10	2000	JTTDCMut+R7	-583199	1.16968e+06	1.18486e+06	1.17889e+06	-
eu	10	2000	JTT+F+R7	-584741	1.17281e+06	1.18921e+06	1.18212e+06	-
eu	10	3000	JTT+R6	-867181	1.73764e+06	1.74161e+06	1.7475e+06	+
eu	10	3000	JTTDCMut+R6	-867658	1.7386e+06	1.74257e+06	1.74845e+06	-
eu	10	3000	JTT+F+R6	-870330	1.74398e+06	1.7481e+06	1.75395e+06	-
eu	10	3000	JTTDCMut+F+R6	-870993	1.74531e+06	1.74942e+06	1.75528e+06	-
eu	10	3000	WAG+R6	-882991	1.76926e+06	1.77323e+06	1.77912e+06	-
eu	10	4000	JTT+R8	-1.15024e+06	2.30378e+06	2.30608e+06	2.31413e+06	+
eu	10	4000	JTTDCMut+R8	-1.1508e+06	2.30489e+06	2.30719e+06	2.31525e+06	-
eu	10	4000	JTT+F+R8	-1.15427e+06	2.31186e+06	2.31424e+06	2.32234e+06	-
eu	10	4000	JTTDCMut+F+R8	-1.15501e+06	2.31334e+06	2.31572e+06	2.32382e+06	-
eu	10	4000	WAG+R8	-1.17154e+06	2.34638e+06	2.34868e+06	2.35673e+06	-
eu	10	5000	JTT+R6	-1.43413e+06	2.87154e+06	2.87315e+06	2.88224e+06	+
eu	10	5000	JTTDCMut+R6	-1.43494e+06	2.87316e+06	2.87476e+06	2.88385e+06	-
eu	10	5000	JTT+F+R6	-1.44013e+06	2.88358e+06	2.88523e+06	2.8944e+06	-
eu	10	5000	JTTDCMut+F+R6	-1.44115e+06	2.88563e+06	2.88728e+06	2.89645e+06	-
eu	10	5000	WAG+R6	-1.4602e+06	2.92367e+06	2.92528e+06	2.93437e+06	-
eu	10	6000	JTT+R7	-1.71687e+06	3.43703e+06	3.43827e+06	3.44804e+06	+
eu	10	6000	JTTDCMut+R7	-1.71772e+06	3.43873e+06	3.43997e+06	3.44973e+06	-
eu	10	6000	JTT+F+R7	-1.72382e+06	3.45096e+06	3.45223e+06	3.46209e+06	-
eu	10	6000	JTTDCMut+F+R7	-1.725e+06	3.45333e+06	3.45461e+06	3.46447e+06	-
eu	10	6000	WAG+R7	-1.74765e+06	3.49859e+06	3.49983e+06	3.5096e+06	-
eu	10	7000	JTT+R7	-2.01878e+06	4.04085e+06	4.04186e+06	4.05211e+06	+
eu	10	7000	JTTDCMut+R7	-2.01992e+06	4.04312e+06	4.04413e+06	4.05438e+06	-
eu	10	7000	JTT+F+R7	-2.02673e+06	4.05678e+06	4.05782e+06	4.06817e+06	-
eu	10	7000	JTTDCMut+F+R7	-2.02819e+06	4.0597e+06	4.06073e+06	4.07109e+06	-
eu	10	7000	WAG+R7	-2.05629e+06	4.11586e+06	4.11687e+06	4.12712e+06	-
eu	10	8000	JTT+R7	-2.31976e+06	4.64282e+06	4.64367e+06	4.6543e+06	+
eu	10	8000	JTTDCMut+R7	-2.32095e+06	4.64518e+06	4.64603e+06	4.65666e+06	-
eu	10	8000	JTT+F+R7	-2.32871e+06	4.66075e+06	4.66163e+06	4.67237e+06	-
eu	10	8000	JTTDCMut+F+R7	-2.33032e+06	4.66396e+06	4.66483e+06	4.67557e+06	-
eu	10	8000	WAG+R7	-2.36203e+06	4.72734e+06	4.72819e+06	4.73882e+06	-
eu	10	9000	JTT+R7	-2.59606e+06	5.1954e+06	5.19613e+06	5.20707e+06	+
eu	10	9000	JTTDCMut+R7	-2.59738e+06	5.19804e+06	5.19877e+06	5.20971e+06	-
eu	10	9000	JTT+F+R7	-2.60476e+06	5.21285e+06	5.2136e+06	5.22466e+06	-
eu	10	9000	JTTDCMut+F+R7	-2.6065e+06	5.21633e+06	5.21708e+06	5.22814e+06	-
eu	10	9000	WAG+R7	-2.64357e+06	5.29043e+06	5.29116e+06	5.3021e+06	-
eu	10	10000	JTT+R7	-2.89522e+06	5.79374e+06	5.79438e+06	5.80558e+06	+
eu	10	10000	JTTDCMut+R7	-2.89678e+06	5.79685e+06	5.7975e+06	5.8087e+06	-
eu	10	10000	JTT+F+R7	-2.90536e+06	5.81405e+06	5.81471e+06	5.82603e+06	-
eu	10	10000	JTTDCMut+F+R7	-2.90746e+06	5.81825e+06	5.81891e+06	5.83023e+06	-
eu	10	10000	WAG+R7	-2.94759e+06	5.89847e+06	5.89912e+06	5.91032e+06	-
eu	10	11000	JTT+R7	-3.16237e+06	6.32803e+06	6.3286e+06	6.34001e+06	+
eu	10	11000	JTTDCMut+R7	-3.16403e+06	6.33134e+06	6.33191e+06	6.34333e+06	-
eu	10	11000	JTT+F+R7	-3.17361e+06	6.35054e+06	6.35113e+06	6.36267e+06	-
eu	10	11000	JTTDCMut+F+R7	-3.17577e+06	6.35487e+06	6.35546e+06	6.36699e+06	-
eu	10	11000	WAG+R7	-3.22015e+06	6.44358e+06	6.44416e+06	6.45557e+06	-
eu	10	12000	JTT+R7	-3.47433e+06	6.95194e+06	6.95246e+06	6.96408e+06	+
eu	10	12000	JTTDCMut+R7	-3.47614e+06	6.95557e+06	6.95609e+06	6.9677e+06	-
eu	10	12000	JTT+F+R7	-3.48817e+06	6.97966e+06	6.98019e+06	6.99193e+06	-
eu	10	12000	JTTDCMut+F+R7	-3.49064e+06	6.98461e+06	6.98514e+06	6.99688e+06	-
eu	10	12000	WAG+R7	-3.53711e+06	7.07749e+06	7.07801e+06	7.08962e+06	-
eu	10	13000	JTT+R8	-3.74425e+06	7.49178e+06	7.49226e+06	7.50406e+06	+
eu	10	13000	JTT+R7	-3.74428e+06	7.49185e+06	7.49232e+06	7.50411e+06	-
eu	10	13000	JTTDCMut+R8	-3.74628e+06	7.49584e+06	7.49632e+06	7.50812e+06	-
eu	10	13000	JTTDCMut+R7	-3.74631e+06	7.49591e+06	7.49638e+06	7.50817e+06	-
eu	10	13000	JTT+R9	-3.75086e+06	7.50502e+06	7.5055e+06	7.51731e+06	-
eu	10	14000	JTT+R7	-4.05279e+06	8.10886e+06	8.10929e+06	8.12124e+06	+
eu	10	14000	JTTDCMut+R7	-4.05504e+06	8.11337e+06	8.11381e+06	8.12575e+06	-
eu	10	14000	JTT+F+R7	-4.06691e+06	8.13714e+06	8.13759e+06	8.14967e+06	-
eu	10	14000	JTTDCMut+F+R7	-4.06982e+06	8.14296e+06	8.14341e+06	8.15549e+06	-
eu	10	14000	WAG+R7	-4.12656e+06	8.25641e+06	8.25685e+06	8.26879e+06	-
eu	10	15000	JTT+R8	-4.30974e+06	8.62276e+06	8.62317e+06	8.63527e+06	+
eu	10	15000	JTT+R7	-4.30976e+06	8.6228e+06	8.6232e+06	8.6353e+06	-
eu	10	15000	JTTDCMut+R8	-4.31204e+06	8.62737e+06	8.62778e+06	8.63989e+06	-
eu	10	15000	JTTDCMut+R7	-4.31207e+06	8.62741e+06	8.62782e+06	8.63991e+06	-
eu	10	15000	JTT+F+R8	-4.32587e+06	8.65506e+06	8.65547e+06	8.66772e+06	-
eu	10	16000	JTT+R8	-4.62669e+06	9.25667e+06	9.25705e+06	9.26929e+06	+
eu	10	16000	JTTDCMut+R8	-4.62918e+06	9.26165e+06	9.26202e+06	9.27427e+06	-
eu	10	16000	JTT+F+R8	-4.64357e+06	9.29047e+06	9.29085e+06	9.30323e+06	-
eu	10	16000	JTTDCMut+F+R8	-4.64683e+06	9.29699e+06	9.29738e+06	9.30976e+06	-
eu	10	16000	WAG+R8	-4.71163e+06	9.42655e+06	9.42693e+06	9.43917e+06	-
eu	10	17000	JTT+R8	-4.92102e+06	9.84533e+06	9.84568e+06	9.85805e+06	+
eu	10	17000	JTTDCMut+R8	-4.92365e+06	9.85059e+06	9.85094e+06	9.8633e+06	-
eu	10	17000	JTT+F+R8	-4.93725e+06	9.87782e+06	9.87818e+06	9.89068e+06	-
eu	10	17000	JTTDCMut+F+R8	-4.94073e+06	9.88478e+06	9.88515e+06	9.89765e+06	-
eu	10	17000	WAG+R8	-5.01153e+06	1.00264e+07	1.00267e+07	1.00391e+07	-
eu	10	18000	JTT+R8	-5.19646e+06	1.03962e+07	1.03965e+07	1.0409e+07	+
eu	10	18000	JTTDCMut+R8	-5.19926e+06	1.04018e+07	1.04021e+07	1.04146e+07	-
eu	10	18000	JTT+F+R8	-5.2147e+06	1.04327e+07	1.04331e+07	1.04457e+07	-
eu	10	18000	JTTDCMut+F+R8	-5.2184e+06	1.04401e+07	1.04405e+07	1.04531e+07	-
eu	10	18000	WAG+R8	-5.29135e+06	1.0586e+07	1.05863e+07	1.05988e+07	-
eu	10	19000	JTT+R8	-5.49691e+06	1.09971e+07	1.09974e+07	1.101e+07	+
eu	10	19000	JTTDCMut+R8	-5.4999e+06	1.10031e+07	1.10034e+07	1.1016e+07	-
eu	10	19000	JTT+F+R8	-5.51477e+06	1.10329e+07	1.10332e+07	1.10459e+07	-
eu	10	19000	JTTDCMut+F+R8	-5.51868e+06	1.10407e+07	1.1041e+07	1.10537e+07	-
eu	10	19000	WAG+R8	-5.59761e+06	1.11985e+07	1.11988e+07	1.12114e+07	-
eu	10	20000	JTT+R8	-5.79286e+06	1.1589e+07	1.15893e+07	1.1602e+07	+
eu	10	20000	JTTDCMut+R8	-5.79603e+06	1.15953e+07	1.15956e+07	1.16083e+07	-
eu	10	20000	JTT+F+R8	-5.81408e+06	1.16315e+07	1.16318e+07	1.16446e+07	-
eu	10	20000	JTTDCMut+F+R8	-5.81823e+06	1.16398e+07	1.16401e+07	1.16529e+07	-
eu	10	20000	WAG+R8	-5.89952e+06	1.18023e+07	1.18026e+07	1.18153e+07	-
eu	11	1000	JTT+R7	-324145	651576	6.05376e+06	659639	+
eu	11	1000	JTTDCMut+R7	-324309	651904	6.05409e+06	659968	-
eu	11	1000	JTT+F+R7	-325699	654722	6.18253e+06	662879	-
eu	11	1000	JTTDCMut+F+R7	-325945	655213	6.18303e+06	663370	-
eu	11	1000	WAG+R7	-330004	663294	6.06548e+06	671357	-
eu	11	2000	JTT+R6	-649614	1.30251e+06	1.31756e+06	1.3117e+06	+
eu	11	2000	JTTDCMut+R6	-649975	1.30323e+06	1.31829e+06	1.31242e+06	-
eu	11	2000	JTT+F+R6	-652955	1.30923e+06	1.3255e+06	1.31853e+06	-
eu	11	2000	JTTDCMut+F+R6	-653485	1.31029e+06	1.32656e+06	1.31959e+06	-
eu	11	2000	WAG+R6	-661686	1.32665e+06	1.34171e+06	1.33584e+06	-
eu	11	3000	JTT+R7	-969771	1.94283e+06	1.94681e+06	1.9527e+06	+
eu	11	3000	JTTDCMut+R7	-970312	1.94391e+06	1.94789e+06	1.95378e+06	-
eu	11	3000	JTT+F+R7	-974810	1.95294e+06	1.95708e+06	1.96293e+06	-
eu	11	3000	JTTDCMut+F+R7	-975541	1.95441e+06	1.95854e+06	1.96439e+06	-
eu	11	3000	WAG+R7	-987702	1.97869e+06	1.98267e+06	1.98856e+06	-
eu	11	4000	JTT+R7	-1.2967e+06	2.59668e+06	2.59897e+06	2.60702e+06	+
eu	11	4000	JTTDCMut+R7	-1.29743e+06	2.59814e+06	2.60044e+06	2.60849e+06	-
eu	11	4000	JTT+F+R7	-1.30148e+06	2.60629e+06	2.60865e+06	2.61675e+06	-
eu	11	4000	JTTDCMut+F+R7	-1.30247e+06	2.60827e+06	2.61063e+06	2.61873e+06	-
eu	11	4000	WAG+R7	-1.32037e+06	2.64403e+06	2.64633e+06	2.65437e+06	-
eu	11	5000	JTT+R7	-1.61498e+06	3.23325e+06	3.23486e+06	3.24396e+06	+
eu	11	5000	JTTDCMut+R7	-1.61589e+06	3.23507e+06	3.23668e+06	3.24578e+06	-
eu	11	5000	JTT+F+R7	-1.62295e+06	3.24923e+06	3.25088e+06	3.26006e+06	-
eu	11	5000	JTTDCMut+F+R7	-1.6242e+06	3.25173e+06	3.25338e+06	3.26256e+06	-
eu	11	5000	WAG+R7	-1.64455e+06	3.29239e+06	3.294e+06	3.3031e+06	-
eu	11	6000	JTT+R7	-1.94239e+06	3.88806e+06	3.8893e+06	3.89907e+06	+
eu	11	6000	JTTDCMut+R7	-1.94346e+06	3.89022e+06	3.89146e+06	3.90122e+06	-
eu	11	6000	JTT+F+R7	-1.94968e+06	3.90269e+06	3.90397e+06	3.91383e+06	-
eu	11	6000	JTTDCMut+F+R7	-1.95114e+06	3.9056e+06	3.90687e+06	3.91673e+06	-
eu	11	6000	WAG+R7	-1.97756e+06	3.95841e+06	3.95965e+06	3.96942e+06	-
eu	11	7000	JTT+R7	-2.27125e+06	4.54579e+06	4.5468e+06	4.55705e+06	+
eu	11	7000	JTTDCMut+R7	-2.27253e+06	4.54834e+06	4.54935e+06	4.5596e+06	-
eu	11	7000	JTT+F+R7	-2.28095e+06	4.56523e+06	4.56627e+06	4.57662e+06	-
eu	11	7000	JTTDCMut+F+R7	-2.28269e+06	4.56871e+06	4.56975e+06	4.5801e+06	-
eu	11	7000	WAG+R7	-2.31308e+06	4.62944e+06	4.63045e+06	4.6407e+06	-
eu	11	8000	JTT+R7	-2.58339e+06	5.17007e+06	5.17092e+06	5.18155e+06	+
eu	11	8000	JTTDCMut+R7	-2.58492e+06	5.17312e+06	5.17397e+06	5.1846e+06	-
eu	11	8000	JTT+F+R7	-2.59382e+06	5.19096e+06	5.19183e+06	5.20257e+06	-
eu	11	8000	JTTDCMut+F+R7	-2.59582e+06	5.19497e+06	5.19585e+06	5.20659e+06	-
eu	11	8000	WAG+R7	-2.63108e+06	5.26544e+06	5.26629e+06	5.27692e+06	-
eu	11	9000	JTT+R6	-2.91499e+06	5.83325e+06	5.83399e+06	5.84491e+06	+
eu	11	9000	JTTDCMut+R6	-2.91665e+06	5.83659e+06	5.83732e+06	5.84825e+06	-
eu	11	9000	JTT+F+R6	-2.9279e+06	5.85913e+06	5.85988e+06	5.87092e+06	-
eu	11	9000	JTTDCMut+F+R6	-2.93019e+06	5.8637e+06	5.86445e+06	5.87549e+06	-
eu	11	9000	WAG+R6	-2.96859e+06	5.94045e+06	5.94119e+06	5.95211e+06	-
eu	11	10000	JTT+R7	-3.24454e+06	6.49237e+06	6.49302e+06	6.50422e+06	+
eu	11	10000	JTTDCMut+R7	-3.24636e+06	6.49602e+06	6.49666e+06	6.50786e+06	-
eu	11	10000	JTT+F+R7	-3.25653e+06	6.51639e+06	6.51705e+06	6.52837e+06	-
eu	11	10000	JTTDCMut+F+R7	-3.25903e+06	6.52139e+06	6.52205e+06	6.53337e+06	-
eu	11	10000	WAG+R7	-3.30428e+06	6.61184e+06	6.61249e+06	6.62369e+06	-
eu	11	11000	JTT+R7	-3.57457e+06	7.15242e+06	7.15299e+06	7.1644e+06	+
eu	11	11000	JTTDCMut+R7	-3.57656e+06	7.15641e+06	7.15698e+06	7.16839e+06	-
eu	11	11000	JTT+F+R7	-3.58983e+06	7.18298e+06	7.18357e+06	7.19511e+06	-
eu	11	11000	JTTDCMut+F+R7	-3.59261e+06	7.18855e+06	7.18914e+06	7.20067e+06	-
eu	11	11000	WAG+R7	-3.64025e+06	7.28378e+06	7.28436e+06	7.29577e+06	-
eu	11	12000	JTT+R7	-3.89643e+06	7.79615e+06	7.79667e+06	7.80828e+06	+
eu	11	12000	JTTDCMut+R7	-3.89877e+06	7.80082e+06	7.80135e+06	7.81296e+06	-
eu	11	12000	JTT+F+R7	-3.91258e+06	7.82849e+06	7.82902e+06	7.84076e+06	-
eu	11	12000	JTTDCMut+F+R7	-3.91576e+06	7.83483e+06	7.83537e+06	7.84711e+06	-
eu	11	12000	WAG+R7	-3.9676e+06	7.93848e+06	7.939e+06	7.95061e+06	-
eu	11	13000	JTT+R7	-4.21732e+06	8.43792e+06	8.43839e+06	8.45018e+06	+
eu	11	13000	JTTDCMut+R7	-4.21967e+06	8.44262e+06	8.44309e+06	8.45488e+06	-
eu	11	13000	JTT+F+R7	-4.23664e+06	8.4766e+06	8.47709e+06	8.48901e+06	-
eu	11	13000	JTTDCMut+F+R7	-4.23993e+06	8.48319e+06	8.48367e+06	8.49559e+06	-
eu	11	13000	WAG+R7	-4.29445e+06	8.59218e+06	8.59266e+06	8.60445e+06	-
eu	11	14000	JTT+R7	-4.54907e+06	9.10141e+06	9.10185e+06	9.1138e+06	+
eu	11	14000	JTTDCMut+R7	-4.55167e+06	9.10662e+06	9.10706e+06	9.119e+06	-
eu	11	14000	JTT+F+R7	-4.56846e+06	9.14024e+06	9.14068e+06	9.15276e+06	-
eu	11	14000	JTTDCMut+F+R7	-4.57201e+06	9.14735e+06	9.14779e+06	9.15988e+06	-
eu	11	14000	WAG+R7	-4.63378e+06	9.27085e+06	9.27128e+06	9.28323e+06	-
eu	11	15000	JTT+R7	-4.84684e+06	9.69697e+06	9.69737e+06	9.70947e+06	+
eu	11	15000	JTTDCMut+R7	-4.84962e+06	9.70252e+06	9.70292e+06	9.71502e+06	-
eu	11	15000	JTT+F+R7	-4.86935e+06	9.74202e+06	9.74243e+06	9.75466e+06	-
eu	11	15000	JTTDCMut+F+R7	-4.87317e+06	9.74966e+06	9.75007e+06	9.7623e+06	-
eu	11	15000	WAG+R7	-4.93632e+06	9.87593e+06	9.87633e+06	9.88842e+06	-
eu	11	16000	JTT+R7	-5.18779e+06	1.03789e+07	1.03792e+07	1.03915e+07	+
eu	11	16000	JTTDCMut+R7	-5.1907e+06	1.03847e+07	1.03851e+07	1.03973e+07	-
eu	11	16000	JTT+F+R7	-5.21157e+06	1.04265e+07	1.04268e+07	1.04392e+07	-
eu	11	16000	JTTDCMut+F+R7	-5.21562e+06	1.04346e+07	1.04349e+07	1.04473e+07	-
eu	11	16000	WAG+R7	-5.28219e+06	1.05677e+07	1.0568e+07	1.05803e+07	-
eu	11	17000	JTT+R7	-5.49245e+06	1.09882e+07	1.09885e+07	1.10009e+07	+
eu	11	17000	JTTDCMut+R7	-5.49552e+06	1.09943e+07	1.09947e+07	1.1007e+07	-
eu	11	17000	JTT+F+R7	-5.51782e+06	1.1039e+07	1.10393e+07	1.10518e+07	-
eu	11	17000	JTTDCMut+F+R7	-5.52208e+06	1.10475e+07	1.10478e+07	1.10603e+07	-
eu	11	17000	WAG+R7	-5.59302e+06	1.11893e+07	1.11897e+07	1.1202e+07	-
eu	11	18000	JTT+R7	-5.8406e+06	1.16845e+07	1.16848e+07	1.16973e+07	+
eu	11	18000	JTTDCMut+R7	-5.84403e+06	1.16913e+07	1.16917e+07	1.17041e+07	-
eu	11	18000	JTT+F+R7	-5.86421e+06	1.17317e+07	1.17321e+07	1.17447e+07	-
eu	11	18000	JTTDCMut+F+R7	-5.86886e+06	1.1741e+07	1.17414e+07	1.1754e+07	-
eu	11	18000	WAG+R7	-5.94772e+06	1.18987e+07	1.18991e+07	1.19115e+07	-
eu	11	19000	JTT+R7	-6.1661e+06	1.23355e+07	1.23358e+07	1.23484e+07	+
eu	11	19000	JTTDCMut+R7	-6.16962e+06	1.23425e+07	1.23428e+07	1.23554e+07	-
eu	11	19000	JTT+F+R7	-6.19315e+06	1.23896e+07	1.23899e+07	1.24027e+07	-
eu	11	19000	JTTDCMut+F+R7	-6.19794e+06	1.23992e+07	1.23995e+07	1.24122e+07	-
eu	11	19000	WAG+R7	-6.27908e+06	1.25614e+07	1.25618e+07	1.25743e+07	-
eu	11	20000	JTT+R7	-6.4855e+06	1.29743e+07	1.29746e+07	1.29872e+07	+
eu	11	20000	JTTDCMut+R7	-6.48914e+06	1.29816e+07	1.29819e+07	1.29945e+07	-
eu	11	20000	JTT+F+R7	-6.51256e+06	1.30284e+07	1.30287e+07	1.30416e+07	-
eu	11	20000	JTTDCMut+F+R7	-6.51759e+06	1.30385e+07	1.30388e+07	1.30516e+07	-
eu	11	20000	WAG+R7	-6.60316e+06	1.32096e+07	1.32099e+07	1.32226e+07	-
eu	12	1000	JTT+R5	-358081	719441	6.09536e+06	727484	+
eu	12	1000	JTTDCMut+R5	-358311	719901	6.09582e+06	727945	-
eu	12	1000	JTT+F+R5	-360078	723471	6.22472e+06	731608	-
eu	12	1000	JTTDCMut+F+R5	-360395	724105	6.22535e+06	732242	-
eu	12	1000	WAG+R5	-364646	732570	6.10849e+06	740614	-
eu	12	2000	JTT+R7	-718935	1.44116e+06	1.45633e+06	1.45036e+06	+
eu	12	2000	JTTDCMut+R7	-719353	1.44199e+06	1.45717e+06	1.45119e+06	-
eu	12	2000	JTT+F+R7	-723490	1.4503e+06	1.46671e+06	1.45961e+06	-
eu	12	2000	JTTDCMut+F+R7	-724077	1.45148e+06	1.46788e+06	1.46079e+06	-
eu	12	2000	WAG+R7	-732010	1.46731e+06	1.48248e+06	1.47651e+06	-
eu	12	3000	JTT+R6	-1.07962e+06	2.16253e+06	2.1665e+06	2.17238e+06	+
eu	12	3000	JTTDCMut+R6	-1.08029e+06	2.16385e+06	2.16782e+06	2.17371e+06	-
eu	12	3000	JTT+R7	-1.08154e+06	2.16636e+06	2.17034e+06	2.17623e+06	-
eu	12	3000	JTTDCMut+R7	-1.0822e+06	2.16768e+06	2.17166e+06	2.17755e+06	-
eu	12	3000	JTT+F+R6	-1.08606e+06	2.17544e+06	2.17956e+06	2.18541e+06	-
eu	12	4000	JTT+R7	-1.4312e+06	2.86568e+06	2.86797e+06	2.87602e+06	+
eu	12	4000	JTTDCMut+R7	-1.43204e+06	2.86736e+06	2.86966e+06	2.87771e+06	-
eu	12	4000	JTT+F+R7	-1.44014e+06	2.88361e+06	2.88597e+06	2.89407e+06	-
eu	12	4000	JTTDCMut+F+R7	-1.44135e+06	2.88603e+06	2.88839e+06	2.89649e+06	-
eu	12	4000	WAG+R7	-1.4577e+06	2.91869e+06	2.92099e+06	2.92904e+06	-
eu	12	5000	JTT+R6	-1.79377e+06	3.59081e+06	3.59242e+06	3.60151e+06	+
eu	12	5000	JTTDCMut+R6	-1.7949e+06	3.59307e+06	3.59468e+06	3.60377e+06	-
eu	12	5000	JTT+F+R6	-1.80354e+06	3.61039e+06	3.61205e+06	3.62121e+06	-
eu	12	5000	JTTDCMut+F+R6	-1.80511e+06	3.61353e+06	3.61518e+06	3.62435e+06	-
eu	12	5000	WAG+R6	-1.82694e+06	3.65716e+06	3.65876e+06	3.66785e+06	-
eu	12	6000	JTT+R7	-2.14052e+06	4.28432e+06	4.28556e+06	4.29533e+06	+
eu	12	6000	JTTDCMut+R7	-2.14181e+06	4.2869e+06	4.28814e+06	4.29791e+06	-
eu	12	6000	JTT+F+R7	-2.15293e+06	4.30919e+06	4.31046e+06	4.32032e+06	-
eu	12	6000	JTTDCMut+F+R7	-2.15477e+06	4.31286e+06	4.31414e+06	4.324e+06	-
eu	12	6000	WAG+R7	-2.18032e+06	4.36392e+06	4.36516e+06	4.37493e+06	-
eu	12	7000	JTT+R7	-2.52429e+06	5.05187e+06	5.05288e+06	5.06313e+06	+
eu	12	7000	JTTDCMut+R7	-2.52579e+06	5.05487e+06	5.05588e+06	5.06613e+06	-
eu	12	7000	JTT+F+R7	-2.5378e+06	5.07893e+06	5.07997e+06	5.09032e+06	-
eu	12	7000	JTTDCMut+F+R7	-2.53989e+06	5.08311e+06	5.08414e+06	5.0945e+06	-
eu	12	7000	WAG+R7	-2.56986e+06	5.14301e+06	5.14401e+06	5.15427e+06	-
eu	12	8000	JTT+R7	-2.85974e+06	5.72277e+06	5.72362e+06	5.73425e+06	+
eu	12	8000	JTTDCMut+R7	-2.86144e+06	5.72616e+06	5.72701e+06	5.73764e+06	-
eu	12	8000	JTT+F+R7	-2.87767e+06	5.75866e+06	5.75953e+06	5.77027e+06	-
eu	12	8000	JTTDCMut+F+R7	-2.88007e+06	5.76347e+06	5.76434e+06	5.77508e+06	-
eu	12	8000	WAG+R7	-2.91265e+06	5.82859e+06	5.82944e+06	5.84007e+06	-
eu	12	9000	JTT+R7	-3.23959e+06	6.48246e+06	6.48319e+06	6.49413e+06	+
eu	12	9000	JTTDCMut+R7	-3.24154e+06	6.48636e+06	6.48709e+06	6.49803e+06	-
eu	12	9000	JTT+F+R7	-3.25746e+06	6.51825e+06	6.51901e+06	6.53006e+06	-
eu	12	9000	JTTDCMut+F+R7	-3.26023e+06	6.52378e+06	6.52454e+06	6.53559e+06	-
eu	12	9000	WAG+R7	-3.29773e+06	6.59875e+06	6.59948e+06	6.61042e+06	-
eu	12	10000	JTT+R7	-3.60198e+06	7.20724e+06	7.20789e+06	7.21909e+06	+
eu	12	10000	JTTDCMut+R7	-3.60416e+06	7.2116e+06	7.21225e+06	7.22345e+06	-
eu	12	10000	JTT+F+R7	-3.62367e+06	7.25067e+06	7.25133e+06	7.26266e+06	-
eu	12	10000	JTTDCMut+F+R7	-3.62673e+06	7.25678e+06	7.25744e+06	7.26877e+06	-
eu	12	10000	WAG+R7	-3.66809e+06	7.33946e+06	7.3401e+06	7.3513e+06	-
eu	12	11000	JTT+R7	-3.94715e+06	7.89757e+06	7.89815e+06	7.90956e+06	+
eu	12	11000	JTTDCMut+R7	-3.94957e+06	7.90242e+06	7.903e+06	7.91441e+06	-
eu	12	11000	JTT+F+R7	-3.96715e+06	7.93762e+06	7.93821e+06	7.94975e+06	-
eu	12	11000	JTTDCMut+F+R7	-3.97051e+06	7.94435e+06	7.94494e+06	7.95648e+06	-
eu	12	11000	WAG+R7	-4.02006e+06	8.04341e+06	8.04398e+06	8.0554e+06	-
eu	12	12000	JTT+R6	-4.30476e+06	8.61279e+06	8.61331e+06	8.62491e+06	+
eu	12	12000	JTTDCMut+R6	-4.3074e+06	8.61808e+06	8.6186e+06	8.6302e+06	-
eu	12	12000	JTT+F+R6	-4.32969e+06	8.6627e+06	8.66323e+06	8.67495e+06	-
eu	12	12000	JTTDCMut+F+R6	-4.33333e+06	8.66997e+06	8.6705e+06	8.68223e+06	-
eu	12	12000	WAG+R6	-4.38431e+06	8.77189e+06	8.77241e+06	8.78401e+06	-
eu	12	13000	JTT+R7	-4.6658e+06	9.33489e+06	9.33536e+06	9.34715e+06	+
eu	12	13000	JTTDCMut+R7	-4.66862e+06	9.34052e+06	9.34099e+06	9.35278e+06	-
eu	12	13000	JTT+F+R7	-4.69323e+06	9.38978e+06	9.39026e+06	9.40218e+06	-
eu	12	13000	JTTDCMut+F+R7	-4.69721e+06	9.39773e+06	9.39822e+06	9.41013e+06	-
eu	12	13000	WAG+R7	-4.7516e+06	9.50648e+06	9.50695e+06	9.51874e+06	-
eu	12	14000	JTT+R7	-5.01728e+06	1.00378e+07	1.00383e+07	1.00502e+07	+
eu	12	14000	JTTDCMut+R7	-5.02027e+06	1.00438e+07	1.00443e+07	1.00562e+07	-
eu	12	14000	JTT+F+R7	-5.04465e+06	1.00926e+07	1.00931e+07	1.01051e+07	-
eu	12	14000	JTTDCMut+F+R7	-5.04887e+06	1.01011e+07	1.01015e+07	1.01136e+07	-
eu	12	14000	WAG+R7	-5.10886e+06	1.0221e+07	1.02214e+07	1.02334e+07	-
eu	12	15000	JTT+R7	-5.373e+06	1.07493e+07	1.07497e+07	1.07618e+07	+
eu	12	15000	JTTDCMut+R7	-5.37617e+06	1.07556e+07	1.0756e+07	1.07681e+07	-
eu	12	15000	JTT+F+R7	-5.40358e+06	1.08105e+07	1.08109e+07	1.08231e+07	-
eu	12	15000	JTTDCMut+F+R7	-5.40801e+06	1.08193e+07	1.08197e+07	1.0832e+07	-
eu	12	15000	WAG+R7	-5470600	10944482	1.09449e+07	1.0957e+07	-
eu	12	16000	JTT+R7	-5.73065e+06	1.14646e+07	1.1465e+07	1.14772e+07	+
eu	12	16000	JTTDCMut+R7	-5.73406e+06	1.14714e+07	1.14718e+07	1.1484e+07	-
eu	12	16000	JTT+F+R7	-5.76415e+06	1.15316e+07	1.1532e+07	1.15444e+07	-
eu	12	16000	JTTDCMut+F+R7	-5.769e+06	1.15413e+07	1.15417e+07	1.15541e+07	-
eu	12	16000	WAG+R7	-5.83546e+06	1.16742e+07	1.16746e+07	1.16868e+07	-
eu	12	17000	JTT+R7	-6.0968e+06	1.21969e+07	1.21972e+07	1.22096e+07	+
eu	12	17000	JTTDCMut+R7	-6.10055e+06	1.22044e+07	1.22047e+07	1.22171e+07	-
eu	12	17000	JTT+F+R7	-6.13165e+06	1.22666e+07	1.2267e+07	1.22795e+07	-
eu	12	17000	JTTDCMut+F+R7	-6.13678e+06	1.22769e+07	1.22772e+07	1.22897e+07	-
eu	12	17000	WAG+R7	-6.20938e+06	1.2422e+07	1.24224e+07	1.24347e+07	-
eu	12	18000	JTT+R7	-6.46965e+06	1.29426e+07	1.29429e+07	1.29554e+07	+
eu	12	18000	JTTDCMut+R7	-6.47355e+06	1.29504e+07	1.29507e+07	1.29632e+07	-
eu	12	18000	JTT+F+R7	-6.50482e+06	1.3013e+07	1.30133e+07	1.30259e+07	-
eu	12	18000	JTTDCMut+F+R7	-6.51029e+06	1.30239e+07	1.30242e+07	1.30368e+07	-
eu	12	18000	WAG+R7	-6.58809e+06	1.31795e+07	1.31798e+07	1.31923e+07	-
eu	12	19000	JTT+R7	-6.82187e+06	1.3647e+07	1.36473e+07	1.36599e+07	+
eu	12	19000	JTTDCMut+R7	-6.82602e+06	1.36553e+07	1.36556e+07	1.36682e+07	-
eu	12	19000	JTT+F+R7	-6.8601e+06	1.37235e+07	1.37238e+07	1.37366e+07	-
eu	12	19000	JTTDCMut+F+R7	-6.86589e+06	1.37351e+07	1.37354e+07	1.37481e+07	-
eu	12	19000	WAG+R7	-6.94753e+06	1.38983e+07	1.38987e+07	1.39112e+07	-
eu	12	20000	JTT+R7	-7.17147e+06	1.43462e+07	1.43465e+07	1.43592e+07	+
eu	12	20000	JTTDCMut+R7	-7.17586e+06	1.4355e+07	1.43553e+07	1.4368e+07	-
eu	12	20000	JTT+F+R7	-7.21297e+06	1.44293e+07	1.44296e+07	1.44424e+07	-
eu	12	20000	JTTDCMut+F+R7	-7.21917e+06	1.44417e+07	1.4442e+07	1.44548e+07	-
eu	12	20000	WAG+R7	-7.30331e+06	1.46099e+07	1.46102e+07	1.46229e+07	-
eu	13	1000	JTT+R5	-400097	803471	6.17939e+06	811515	+
eu	13	1000	JTTDCMut+R5	-400366	804010	6.17993e+06	812053	-
eu	13	1000	JTT+F+R5	-403223	809761	6.31101e+06	817898	-
eu	13	1000	JTTDCMut+F+R5	-403613	810542	6.31179e+06	818680	-
eu	13	1000	WAG+R5	-406982	817241	6.19316e+06	825285	-
eu	13	2000	JTT+R6	-786896	1.57707e+06	1.59213e+06	1.58627e+06	+
eu	13	2000	JTTDCMut+R6	-787425	1.57813e+06	1.59319e+06	1.58732e+06	-
eu	13	2000	JTT+F+R6	-791333	1.58599e+06	1.60225e+06	1.59528e+06	-
eu	13	2000	JTTDCMut+F+R6	-792089	1.5875e+06	1.60376e+06	1.5968e+06	-
eu	13	2000	WAG+R6	-801001	1.60528e+06	1.62034e+06	1.61448e+06	-
eu	13	3000	JTT+R7	-1.19256e+06	2.3884e+06	2.39238e+06	2.39827e+06	+
eu	13	3000	JTTDCMut+R7	-1.19328e+06	2.38985e+06	2.39383e+06	2.39972e+06	-
eu	13	3000	JTT+F+R7	-1.19851e+06	2.40034e+06	2.40448e+06	2.41033e+06	-
eu	13	3000	JTTDCMut+F+R7	-1.19955e+06	2.40241e+06	2.40655e+06	2.4124e+06	-
eu	13	3000	WAG+R7	-1.21435e+06	2.43199e+06	2.43598e+06	2.44186e+06	-
eu	13	4000	JTT+R7	-1.57375e+06	3.15078e+06	3.15307e+06	3.16112e+06	+
eu	13	4000	JTTDCMut+R7	-1.57471e+06	3.15271e+06	3.155e+06	3.16305e+06	-
eu	13	4000	JTT+F+R7	-1.58149e+06	3.1663e+06	3.16866e+06	3.17676e+06	-
eu	13	4000	JTTDCMut+F+R7	-1.5828e+06	3.16892e+06	3.17128e+06	3.17938e+06	-
eu	13	4000	WAG+R7	-1.60257e+06	3.20842e+06	3.21071e+06	3.21876e+06	-
eu	13	5000	JTT+R6	-1.98161e+06	3.96649e+06	3.9681e+06	3.97719e+06	+
eu	13	5000	JTTDCMut+R6	-1.98289e+06	3.96907e+06	3.97067e+06	3.97976e+06	-
eu	13	5000	JTT+F+R6	-1.99436e+06	3.99203e+06	3.99368e+06	4.00285e+06	-
eu	13	5000	JTTDCMut+F+R6	-1.99614e+06	3.99561e+06	3.99726e+06	4.00643e+06	-
eu	13	5000	WAG+R6	-2.01805e+06	4.03938e+06	4.04099e+06	4.05008e+06	-
eu	13	6000	JTT+R6	-2.38831e+06	4.7799e+06	4.78114e+06	4.7909e+06	+
eu	13	6000	JTTDCMut+R6	-2.38971e+06	4.78269e+06	4.78393e+06	4.79369e+06	-
eu	13	6000	JTT+F+R6	-2.40259e+06	4.8085e+06	4.80977e+06	4.81962e+06	-
eu	13	6000	JTTDCMut+F+R6	-2.40462e+06	4.81256e+06	4.81383e+06	4.82368e+06	-
eu	13	6000	WAG+R6	-2.43122e+06	4.86572e+06	4.86696e+06	4.87671e+06	-
eu	13	7000	JTT+R6	-2.75878e+06	5.52085e+06	5.52186e+06	5.5321e+06	+
eu	13	7000	JTTDCMut+R6	-2.76053e+06	5.52435e+06	5.52536e+06	5.5356e+06	-
eu	13	7000	JTT+F+R6	-2.77517e+06	5.55366e+06	5.55469e+06	5.56504e+06	-
eu	13	7000	JTTDCMut+F+R6	-2.77756e+06	5.55844e+06	5.55947e+06	5.56982e+06	-
eu	13	7000	WAG+R6	-2.81029e+06	5.62385e+06	5.62486e+06	5.6351e+06	-
eu	13	8000	JTT+R6	-3.16925e+06	6.34178e+06	6.34263e+06	6.35325e+06	+
eu	13	8000	JTTDCMut+R6	-3.17128e+06	6.34584e+06	6.34669e+06	6.35731e+06	-
eu	13	8000	JTT+F+R6	-3.18998e+06	6.38328e+06	6.38415e+06	6.39487e+06	-
eu	13	8000	JTTDCMut+F+R6	-3.19282e+06	6.38895e+06	6.38982e+06	6.40055e+06	-
eu	13	8000	WAG+R6	-3.22722e+06	6.45773e+06	6.45857e+06	6.46919e+06	-
eu	13	9000	JTT+R6	-3.54841e+06	7.1001e+06	7.10083e+06	7.11176e+06	+
eu	13	9000	JTTDCMut+R6	-3.55065e+06	7.10457e+06	7.10531e+06	7.11623e+06	-
eu	13	9000	JTT+F+R6	-3.56987e+06	7.14306e+06	7.14381e+06	7.15485e+06	-
eu	13	9000	JTTDCMut+F+R6	-3.57295e+06	7.14922e+06	7.14997e+06	7.16101e+06	-
eu	13	9000	WAG+R6	-3.61394e+06	7.23117e+06	7.2319e+06	7.24283e+06	-
eu	13	10000	JTT+R6	-3.97103e+06	7.94534e+06	7.94598e+06	7.95717e+06	+
eu	13	10000	JTTDCMut+R6	-3.97352e+06	7.95032e+06	7.95096e+06	7.96215e+06	-
eu	13	10000	JTT+F+R6	-3.99481e+06	7.99293e+06	7.9936e+06	8.0049e+06	-
eu	13	10000	JTTDCMut+F+R6	-3.99836e+06	8.00004e+06	8.0007e+06	8.01201e+06	-
eu	13	10000	WAG+R6	-4.044e+06	8.09127e+06	8.09192e+06	8.1031e+06	-
eu	13	11000	JTT+R7	-4.35399e+06	8.71126e+06	8.71183e+06	8.72325e+06	+
eu	13	11000	JTTDCMut+R7	-4.35666e+06	8.71661e+06	8.71719e+06	8.7286e+06	-
eu	13	11000	JTT+F+R7	-4.38033e+06	8.76399e+06	8.76458e+06	8.77612e+06	-
eu	13	11000	JTTDCMut+F+R7	-4.38414e+06	8.7716e+06	8.77219e+06	8.78373e+06	-
eu	13	11000	WAG+R7	-4.43433e+06	8.87195e+06	8.87253e+06	8.88394e+06	-
eu	13	12000	JTT+R6	-4.75511e+06	9.51349e+06	9.51401e+06	9.52561e+06	+
eu	13	12000	JTTDCMut+R6	-4.75819e+06	9.51966e+06	9.52018e+06	9.53178e+06	-
eu	13	12000	JTT+F+R6	-4.78394e+06	9.5712e+06	9.57174e+06	9.58346e+06	-
eu	13	12000	JTTDCMut+F+R6	-4.78818e+06	9.57968e+06	9.58021e+06	9.59194e+06	-
eu	13	12000	WAG+R6	-4.8426e+06	9.68849e+06	9.68901e+06	9.7006e+06	-
eu	13	13000	JTT+R6	-5.12428e+06	1.02518e+07	1.02523e+07	1.02641e+07	+
eu	13	13000	JTTDCMut+R6	-5.12744e+06	1.02582e+07	1.02586e+07	1.02704e+07	-
eu	13	13000	JTT+F+R6	-5.15487e+06	1.03131e+07	1.03135e+07	1.03254e+07	-
eu	13	13000	JTTDCMut+F+R6	-5.15933e+06	1.0322e+07	1.03225e+07	1.03344e+07	-
eu	13	13000	WAG+R6	-5.21849e+06	1.04403e+07	1.04407e+07	1.04525e+07	-
eu	13	14000	JTT+R6	-5.5484e+06	1.11001e+07	1.11005e+07	1.11125e+07	+
eu	13	14000	JTTDCMut+R6	-5.55189e+06	1.11071e+07	1.11075e+07	1.11194e+07	-
eu	13	14000	JTT+F+R6	-5.58116e+06	1.11656e+07	1.11661e+07	1.11781e+07	-
eu	13	14000	JTTDCMut+F+R6	-5.58605e+06	1.11754e+07	1.11759e+07	1.11879e+07	-
eu	13	14000	WAG+R6	-5.64953e+06	1.13023e+07	1.13028e+07	1.13147e+07	-
eu	13	15000	JTT+R6	-5.93167e+06	1.18666e+07	1.1867e+07	1.18791e+07	+
eu	13	15000	JTTDCMut+R6	-5.9353e+06	1.18739e+07	1.18743e+07	1.18864e+07	-
eu	13	15000	JTT+F+R6	-5.96611e+06	1.19355e+07	1.19359e+07	1.19482e+07	-
eu	13	15000	JTTDCMut+F+R6	-5.97127e+06	1.19458e+07	1.19463e+07	1.19585e+07	-
eu	13	15000	WAG+R6	-6.03936e+06	1.2082e+07	1.20824e+07	1.20945e+07	-
eu	13	16000	JTT+R7	-6.3363e+06	1.26759e+07	1.26763e+07	1.26885e+07	+
eu	13	16000	JTTDCMut+R7	-6.34028e+06	1.26838e+07	1.26842e+07	1.26964e+07	-
eu	13	16000	JTT+F+R7	-6.37455e+06	1.27524e+07	1.27528e+07	1.27652e+07	-
eu	13	16000	JTTDCMut+F+R7	-6.38009e+06	1.27635e+07	1.27639e+07	1.27762e+07	-
eu	13	16000	WAG+R7	-6.45323e+06	1.29097e+07	1.29101e+07	1.29223e+07	-
eu	13	17000	JTT+R6	-6.71513e+06	1.34335e+07	1.34339e+07	1.34462e+07	+
eu	13	17000	JTTDCMut+R6	-6.71938e+06	1.3442e+07	1.34424e+07	1.34547e+07	-
eu	13	17000	JTT+F+R6	-6.7571e+06	1.35175e+07	1.35179e+07	1.35303e+07	-
eu	13	17000	JTTDCMut+F+R6	-6.76298e+06	1.35293e+07	1.35296e+07	1.35421e+07	-
eu	13	17000	WAG+R6	-6.83828e+06	1.36798e+07	1.36802e+07	1.36925e+07	-
eu	13	18000	JTT+R6	-7.13568e+06	1.42746e+07	1.4275e+07	1.42874e+07	+
eu	13	18000	JTTDCMut+R6	-7.14014e+06	1.42836e+07	1.42839e+07	1.42963e+07	-
eu	13	18000	JTT+F+R6	-7.17842e+06	1.43602e+07	1.43605e+07	1.43731e+07	-
eu	13	18000	JTTDCMut+F+R6	-7.18466e+06	1.43726e+07	1.4373e+07	1.43856e+07	-
eu	13	18000	WAG+R6	-7.26731e+06	1.45379e+07	1.45382e+07	1.45507e+07	-
eu	13	19000	JTT+R6	-7.51391e+06	1.50311e+07	1.50314e+07	1.5044e+07	+
eu	13	19000	JTTDCMut+R6	-7.51863e+06	1.50405e+07	1.50408e+07	1.50534e+07	-
eu	13	19000	JTT+F+R6	-7.55862e+06	1.51206e+07	1.51209e+07	1.51336e+07	-
eu	13	19000	JTTDCMut+F+R6	-7.56515e+06	1.51336e+07	1.51339e+07	1.51466e+07	-
eu	13	19000	WAG+R6	-7.65281e+06	1.53089e+07	1.53092e+07	1.53218e+07	-
eu	13	20000	JTT+R6	-7.91614e+06	1.58356e+07	1.58359e+07	1.58485e+07	+
eu	13	20000	JTTDCMut+R6	-7.92107e+06	1.58454e+07	1.58457e+07	1.58584e+07	-
eu	13	20000	JTT+F+R6	-7.96348e+06	1.59303e+07	1.59306e+07	1.59434e+07	-
eu	13	20000	JTTDCMut+F+R6	-7.97037e+06	1.59441e+07	1.59444e+07	1.59572e+07	-
eu	13	20000	WAG+R6	-8.06135e+06	1.6126e+07	1.61263e+07	1.61389e+07	-
eu	14	1000	JTT+R6	-434300	871882	6.26093e+06	879936	+
eu	14	1000	JTT+R5	-434343	871963	6.24788e+06	880007	-
eu	14	1000	JTTDCMut+R6	-434563	872409	6.26145e+06	880462	-
eu	14	1000	JTTDCMut+R5	-434605	872489	6.24841e+06	880532	-
eu	14	1000	JTT+F+R6	-436707	876735	6.39125e+06	884881	-
eu	14	2000	JTT+R5	-869042	1.74136e+06	1.75629e+06	1.75054e+06	+
eu	14	2000	JTTDCMut+R5	-869597	1.74247e+06	1.7574e+06	1.75165e+06	-
eu	14	2000	JTT+F+R5	-874956	1.75323e+06	1.76936e+06	1.76251e+06	-
eu	14	2000	JTTDCMut+F+R5	-875776	1.75487e+06	1.771e+06	1.76415e+06	-
eu	14	2000	WAG+R5	-884687	1.77265e+06	1.78758e+06	1.78183e+06	-
eu	14	3000	JTT+R6	-1.30267e+06	2.60862e+06	2.61259e+06	2.61848e+06	+
eu	14	3000	JTTDCMut+R6	-1.30354e+06	2.61036e+06	2.61433e+06	2.62022e+06	-
eu	14	3000	JTT+F+R6	-1.3106e+06	2.62453e+06	2.62865e+06	2.6345e+06	-
eu	14	3000	JTTDCMut+F+R6	-1.3118e+06	2.62691e+06	2.63103e+06	2.63688e+06	-
eu	14	3000	WAG+R6	-1.32702e+06	2.65733e+06	2.6613e+06	2.66718e+06	-
eu	14	4000	JTT+R7	-1.73634e+06	3.47597e+06	3.47827e+06	3.48632e+06	+
eu	14	4000	JTTDCMut+R7	-1.73754e+06	3.47836e+06	3.48065e+06	3.4887e+06	-
eu	14	4000	JTT+F+R7	-1.74766e+06	3.49865e+06	3.50101e+06	3.50911e+06	-
eu	14	4000	JTTDCMut+F+R7	-1.7493e+06	3.50192e+06	3.50429e+06	3.51238e+06	-
eu	14	4000	WAG+R7	-1.76854e+06	3.54036e+06	3.54265e+06	3.5507e+06	-
eu	14	5000	JTT+R6	-2.1764e+06	4.35609e+06	4.35769e+06	4.36678e+06	+
eu	14	5000	JTTDCMut+R6	-2.17785e+06	4.35898e+06	4.36058e+06	4.36967e+06	-
eu	14	5000	JTT+F+R6	-2.19103e+06	4.38538e+06	4.38703e+06	4.39619e+06	-
eu	14	5000	JTTDCMut+F+R6	-2.19301e+06	4.38935e+06	4.391e+06	4.40017e+06	-
eu	14	5000	WAG+R6	-2.2162e+06	4.43569e+06	4.43729e+06	4.44638e+06	-
eu	14	6000	JTT+R6	-2.60368e+06	5.21063e+06	5.21187e+06	5.22163e+06	+
eu	14	6000	JTTDCMut+R6	-2.60543e+06	5.21414e+06	5.21537e+06	5.22513e+06	-
eu	14	6000	JTT+F+R6	-2.62215e+06	5.24762e+06	5.24889e+06	5.25875e+06	-
eu	14	6000	JTTDCMut+F+R6	-2.62457e+06	5.25245e+06	5.25372e+06	5.26358e+06	-
eu	14	6000	WAG+R6	-2.65195e+06	5.30719e+06	5.30843e+06	5.31818e+06	-
eu	14	7000	JTT+R6	-3.04536e+06	6.094e+06	6.09501e+06	6.10525e+06	+
eu	14	7000	JTTDCMut+R6	-3.04737e+06	6.09803e+06	6.09904e+06	6.10928e+06	-
eu	14	7000	JTT+F+R6	-3.06775e+06	6.13881e+06	6.13985e+06	6.15019e+06	-
eu	14	7000	JTTDCMut+F+R6	-3.07058e+06	6.14447e+06	6.14551e+06	6.15585e+06	-
eu	14	7000	WAG+R6	-3.10132e+06	6.20592e+06	6.20693e+06	6.21717e+06	-
eu	14	8000	JTT+R5	-3.47624e+06	6.95575e+06	6.9566e+06	6.9672e+06	+
eu	14	8000	JTTDCMut+R5	-3.47849e+06	6.96026e+06	6.9611e+06	6.97171e+06	-
eu	14	8000	JTT+F+R5	-3.50184e+06	7.007e+06	7.00786e+06	7.01858e+06	-
eu	14	8000	JTTDCMut+F+R5	-3.50495e+06	7.01322e+06	7.01409e+06	7.02481e+06	-
eu	14	8000	WAG+R5	-3.5406e+06	7.08447e+06	7.08532e+06	7.09593e+06	-
eu	14	9000	JTT+R6	-3.90063e+06	7.80455e+06	7.80528e+06	7.81621e+06	+
eu	14	9000	JTTDCMut+R6	-3.90328e+06	7.80984e+06	7.81057e+06	7.8215e+06	-
eu	14	9000	JTT+F+R6	-3.92946e+06	7.86223e+06	7.86298e+06	7.87403e+06	-
eu	14	9000	JTTDCMut+F+R6	-3.93308e+06	7.86948e+06	7.87023e+06	7.88127e+06	-
eu	14	9000	WAG+R6	-3.97364e+06	7.95057e+06	7.9513e+06	7.96223e+06	-
eu	14	10000	JTT+R6	-4.33572e+06	8.67472e+06	8.67536e+06	8.68655e+06	+
eu	14	10000	JTTDCMut+R6	-4.33862e+06	8.68053e+06	8.68117e+06	8.69236e+06	-
eu	14	10000	JTT+F+R6	-4.36549e+06	8.73431e+06	8.73497e+06	8.74628e+06	-
eu	14	10000	JTTDCMut+F+R6	-4.36949e+06	8.74231e+06	8.74297e+06	8.75428e+06	-
eu	14	10000	WAG+R6	-4.41582e+06	8.83491e+06	8.83556e+06	8.84675e+06	-
eu	14	11000	JTT+R6	-4.76819e+06	9.53965e+06	9.54023e+06	9.55163e+06	+
eu	14	11000	JTTDCMut+R6	-4.77141e+06	9.54609e+06	9.54667e+06	9.55807e+06	-
eu	14	11000	JTT+F+R6	-4.80293e+06	9.60917e+06	9.60976e+06	9.62129e+06	-
eu	14	11000	JTTDCMut+F+R6	-4.80733e+06	9.61798e+06	9.61857e+06	9.63009e+06	-
eu	14	11000	WAG+R6	-4.85653e+06	9.71633e+06	9.71691e+06	9.72831e+06	-
eu	14	12000	JTT+R6	-5.21397e+06	1.04312e+07	1.04317e+07	1.04433e+07	+
eu	14	12000	JTTDCMut+R6	-5.21743e+06	1.04381e+07	1.04386e+07	1.04502e+07	-
eu	14	12000	JTT+F+R6	-5.25104e+06	1.05054e+07	1.05059e+07	1.05177e+07	-
eu	14	12000	JTTDCMut+F+R6	-5.25592e+06	1.05152e+07	1.05157e+07	1.05274e+07	-
eu	14	12000	WAG+R6	-5.30996e+06	1.06232e+07	1.06237e+07	1.06353e+07	-
eu	14	13000	JTT+R6	-5.62852e+06	1.12603e+07	1.12608e+07	1.12726e+07	+
eu	14	13000	JTTDCMut+R6	-5.63224e+06	1.12678e+07	1.12682e+07	1.128e+07	-
eu	14	13000	JTT+F+R6	-5.67108e+06	1.13455e+07	1.1346e+07	1.13579e+07	-
eu	14	13000	JTTDCMut+F+R6	-5.67642e+06	1.13562e+07	1.13566e+07	1.13685e+07	-
eu	14	13000	WAG+R6	-5.73292e+06	1.14691e+07	1.14696e+07	1.14814e+07	-
eu	14	14000	JTT+R6	-6.06524e+06	1.21337e+07	1.21342e+07	1.21461e+07	+
eu	14	14000	JTTDCMut+R6	-6.06929e+06	1.21419e+07	1.21423e+07	1.21542e+07	-
eu	14	14000	JTT+F+R6	-6.10843e+06	1.22202e+07	1.22206e+07	1.22327e+07	-
eu	14	14000	JTTDCMut+F+R6	-6.1141e+06	1.22315e+07	1.2232e+07	1.2244e+07	-
eu	14	14000	WAG+R6	-6.1778e+06	1.23589e+07	1.23593e+07	1.23712e+07	-
eu	14	15000	JTT+R6	-6.5202e+06	1.30437e+07	1.30441e+07	1.30562e+07	+
eu	14	15000	JTTDCMut+R6	-6.52447e+06	1.30522e+07	1.30526e+07	1.30647e+07	-
eu	14	15000	JTT+F+R6	-6.56547e+06	1.31343e+07	1.31347e+07	1.31469e+07	-
eu	14	15000	JTTDCMut+F+R6	-6.57148e+06	1.31463e+07	1.31467e+07	1.31589e+07	-
eu	14	15000	WAG+R6	-6.64003e+06	1.32833e+07	1.32837e+07	1.32958e+07	-
eu	14	16000	JTT+R6	-6.92637e+06	1.3856e+07	1.38564e+07	1.38686e+07	+
eu	14	16000	JTTDCMut+R6	-6.93104e+06	1.38654e+07	1.38657e+07	1.38779e+07	-
eu	14	16000	JTT+F+R6	-6.97513e+06	1.39536e+07	1.3954e+07	1.39663e+07	-
eu	14	16000	JTTDCMut+F+R6	-6.98171e+06	1.39667e+07	1.39671e+07	1.39795e+07	-
eu	14	16000	WAG+R6	-7.05502e+06	1.41133e+07	1.41137e+07	1.41259e+07	-
eu	14	17000	JTT+R6	-7.38049e+06	1.47643e+07	1.47646e+07	1.47769e+07	+
eu	14	17000	JTTDCMut+R6	-7.38548e+06	1.47742e+07	1.47746e+07	1.47869e+07	-
eu	14	17000	JTT+F+R6	-7.4329e+06	1.48691e+07	1.48695e+07	14881950	-
eu	14	17000	JTTDCMut+F+R6	-7.43989e+06	1.48831e+07	1.48835e+07	1.48959e+07	-
eu	14	17000	WAG+R6	-7.51661e+06	1.50365e+07	1.50369e+07	1.50492e+07	-
eu	14	18000	JTT+R6	-7.807e+06	1.56173e+07	1.56176e+07	1.56301e+07	+
eu	14	18000	JTTDCMut+R6	-7.8121e+06	1.56275e+07	1.56278e+07	1.56403e+07	-
eu	14	18000	JTT+F+R6	-7.86123e+06	1.57258e+07	1.57261e+07	1.57387e+07	-
eu	14	18000	JTTDCMut+F+R6	-7.8684e+06	1.57401e+07	1.57405e+07	1.5753e+07	-
eu	14	18000	WAG+R6	-7.95118e+06	1.59056e+07	1.5906e+07	1.59184e+07	-
eu	14	19000	JTT+R6	-8.2368e+06	1.64769e+07	1.64772e+07	1.64898e+07	+
eu	14	19000	JTTDCMut+R6	-8.24227e+06	1.64878e+07	1.64881e+07	1.65007e+07	-
eu	14	19000	JTT+F+R6	-8.29405e+06	1.65914e+07	1.65917e+07	1.66044e+07	-
eu	14	19000	JTTDCMut+F+R6	-8.30171e+06	1.66067e+07	1.6607e+07	1.66197e+07	-
eu	14	19000	WAG+R6	-8.38905e+06	1.67814e+07	1.67817e+07	1.67942e+07	-
eu	14	20000	JTT+R6	-8.67111e+06	1.73455e+07	1.73458e+07	1.73584e+07	+
eu	14	20000	JTTDCMut+R6	-8.67682e+06	1.73569e+07	1.73572e+07	1.73699e+07	-
eu	14	20000	JTT+F+R6	-8.73069e+06	1.74647e+07	1.7465e+07	1.74778e+07	-
eu	14	20000	JTTDCMut+F+R6	-8.73876e+06	1.74808e+07	1.74811e+07	1.74939e+07	-
eu	14	20000	WAG+R6	-8.83029e+06	1.76638e+07	1.76641e+07	1.76768e+07	-
eu	15	1000	JTT+R5	-470748	944774	6.32069e+06	952818	+
eu	15	1000	JTTDCMut+R5	-471098	945474	6.32139e+06	953517	-
eu	15	1000	JTT+F+R5	-474975	953267	6.45451e+06	961404	-
eu	15	1000	JTTDCMut+F+R5	-475442	954199	6.45544e+06	962336	-
eu	15	1000	WAG+R5	-479982	963243	6.33916e+06	971287	-
eu	15	2000	JTT+R6	-950408	1.9041e+06	1.91915e+06	1.91329e+06	+
eu	15	2000	JTTDCMut+R6	-951098	1.90548e+06	1.92053e+06	1.91467e+06	-
eu	15	2000	JTT+F+R6	-957237	1.91779e+06	1.93406e+06	1.92709e+06	-
eu	15	2000	JTTDCMut+F+R6	-958173	1.91967e+06	1.93593e+06	1.92896e+06	-
eu	15	2000	WAG+R6	-967867	1.93902e+06	1.95407e+06	1.94821e+06	-
eu	15	3000	JTT+R4	-1.42184e+06	2.84696e+06	2.8509e+06	2.8568e+06	+
eu	15	3000	JTTDCMut+R4	-1.42281e+06	2.8489e+06	2.85284e+06	2.85873e+06	-
eu	15	3000	JTT+F+R4	-1.43279e+06	2.8689e+06	2.87298e+06	2.87884e+06	-
eu	15	3000	JTTDCMut+F+R4	-1.4341e+06	2.8715e+06	2.87559e+06	2.88145e+06	-
eu	15	3000	WAG+R4	-1.44785e+06	2.89897e+06	2.90291e+06	2.9088e+06	-
eu	15	4000	JTT+R6	-1.91155e+06	3.82639e+06	3.82868e+06	3.83672e+06	+
eu	15	4000	JTTDCMut+R6	-1.91291e+06	3.8291e+06	3.83138e+06	3.83942e+06	-
eu	15	4000	JTT+F+R6	-1.92594e+06	3.85519e+06	3.85755e+06	3.86564e+06	-
eu	15	4000	JTTDCMut+F+R6	-1.9278e+06	3.85892e+06	3.86128e+06	3.86937e+06	-
eu	15	4000	WAG+R6	-1.94695e+06	3.89717e+06	3.89946e+06	3.9075e+06	-
eu	15	5000	JTT+R5	-2.37596e+06	4.7552e+06	4.7568e+06	4.76588e+06	+
eu	15	5000	JTTDCMut+R5	-2.37766e+06	4.7586e+06	4.7602e+06	4.76928e+06	-
eu	15	5000	JTT+F+R5	-2.39587e+06	4.79505e+06	4.79669e+06	4.80585e+06	-
eu	15	5000	JTTDCMut+F+R5	-2.39818e+06	4.79968e+06	4.80132e+06	4.81048e+06	-
eu	15	5000	WAG+R5	-2.42046e+06	4.8442e+06	4.8458e+06	4.85488e+06	-
eu	15	6000	JTT+R5	-2.84085e+06	5.68498e+06	5.68622e+06	5.69596e+06	+
eu	15	6000	JTTDCMut+R5	-2.84286e+06	5.68899e+06	5.69023e+06	5.69997e+06	-
eu	15	6000	JTT+F+R5	-2.86528e+06	5.73388e+06	5.73515e+06	5.74499e+06	-
eu	15	6000	JTTDCMut+F+R5	-2.86806e+06	5.73943e+06	5.7407e+06	5.75054e+06	-
eu	15	6000	WAG+R5	-2.89471e+06	5.7927e+06	5.79393e+06	5.80368e+06	-
eu	15	7000	JTT+R6	-3.31045e+06	6.62417e+06	6.62518e+06	6.63542e+06	+
eu	15	7000	JTTDCMut+R6	-3.31276e+06	6.6288e+06	6.62981e+06	6.64005e+06	-
eu	15	7000	JTT+F+R6	-3.33716e+06	6.67764e+06	6.67868e+06	6.68902e+06	-
eu	15	7000	JTTDCMut+F+R6	-3.34035e+06	6.68402e+06	6.68505e+06	6.69539e+06	-
eu	15	7000	WAG+R6	-3.37269e+06	6.74867e+06	6.74967e+06	6.75992e+06	-
eu	15	8000	JTT+R6	-3.79196e+06	7.5872e+06	7.58805e+06	7.59867e+06	+
eu	15	8000	JTTDCMut+R6	-3.79465e+06	7.59258e+06	7.59342e+06	7.60404e+06	-
eu	15	8000	JTT+F+R6	-3.82151e+06	7.64633e+06	7.6472e+06	7.65793e+06	-
eu	15	8000	JTTDCMut+F+R6	-3.82513e+06	7.65357e+06	7.65444e+06	7.66517e+06	-
eu	15	8000	WAG+R6	-3.86381e+06	7.7309e+06	7.73174e+06	7.74236e+06	-
eu	15	9000	JTT+R5	-4.26812e+06	8.53952e+06	8.54025e+06	8.55117e+06	+
eu	15	9000	JTTDCMut+R5	-4.27115e+06	8.54558e+06	8.54631e+06	8.55722e+06	-
eu	15	9000	JTT+F+R5	-4.30146e+06	8.60623e+06	8.60698e+06	8.61801e+06	-
eu	15	9000	JTTDCMut+F+R5	-4.3055e+06	8.61431e+06	8.61506e+06	8.62609e+06	-
eu	15	9000	WAG+R5	-4.34876e+06	8.70081e+06	8.70154e+06	8.71245e+06	-
eu	15	10000	JTT+R5	-4.7509e+06	9.50509e+06	9.50573e+06	9.51691e+06	+
eu	15	10000	JTTDCMut+R5	-4.75434e+06	9.51196e+06	9.5126e+06	9.52377e+06	-
eu	15	10000	JTT+F+R5	-4.78948e+06	9.58227e+06	9.58293e+06	9.59422e+06	-
eu	15	10000	JTTDCMut+F+R5	-4.79402e+06	9.59136e+06	9.59202e+06	9.60331e+06	-
eu	15	10000	WAG+R5	-4.84037e+06	9.68401e+06	9.68465e+06	9.69583e+06	-
eu	15	11000	JTT+R5	-5.21111e+06	1.04255e+07	1.04261e+07	1.04375e+07	+
eu	15	11000	JTTDCMut+R5	-5.21486e+06	1.0433e+07	1.04336e+07	1.04449e+07	-
eu	15	11000	JTT+F+R5	-5.2505e+06	1.05043e+07	1.05049e+07	1.05164e+07	-
eu	15	11000	JTTDCMut+F+R5	-5.25542e+06	1.05141e+07	1.05147e+07	1.05262e+07	-
eu	15	11000	WAG+R5	-5.3094e+06	1.06221e+07	1.06227e+07	1.0634e+07	-
eu	15	12000	JTT+R6	-5.68453e+06	1.13723e+07	1.13729e+07	1.13844e+07	+
eu	15	12000	JTTDCMut+R6	-5.68857e+06	1.13804e+07	1.13809e+07	1.13925e+07	-
eu	15	12000	JTT+F+R6	-5.73047e+06	1.14643e+07	1.14648e+07	1.14765e+07	-
eu	15	12000	JTTDCMut+F+R6	-5.73594e+06	1.14752e+07	1.14757e+07	1.14875e+07	-
eu	15	12000	WAG+R6	-5.79164e+06	1.15866e+07	1.15871e+07	1.15987e+07	-
eu	15	13000	JTT+R6	-6.18343e+06	1.23701e+07	1.23706e+07	1.23824e+07	+
eu	15	13000	JTTDCMut+R6	-6.1878e+06	1.23789e+07	1.23793e+07	1.23911e+07	-
eu	15	13000	JTT+F+R6	-6.23108e+06	1.24655e+07	1.2466e+07	1.24779e+07	-
eu	15	13000	JTTDCMut+F+R6	-6.23688e+06	1.24771e+07	1.24776e+07	1.24895e+07	-
eu	15	13000	WAG+R6	-6.30004e+06	1.26034e+07	1.26038e+07	1.26156e+07	-
eu	15	14000	JTT+R5	-6.65094e+06	1.33052e+07	1.33056e+07	1.33175e+07	+
eu	15	14000	JTTDCMut+R5	-6.65562e+06	1.33145e+07	1.33149e+07	1.33269e+07	-
eu	15	14000	JTT+F+R5	-6.70522e+06	1.34138e+07	1.34142e+07	1.34262e+07	-
eu	15	14000	JTTDCMut+F+R5	-6.71154e+06	1.34264e+07	1.34268e+07	1.34389e+07	-
eu	15	14000	WAG+R5	-6.77582e+06	1.35549e+07	1.35553e+07	1.35673e+07	-
eu	16	1000	JTT+R4	-518531	1.04034e+06	6.40315e+06	1.04837e+06	+
eu	16	1000	JTTDCMut+R4	-518894	1.04106e+06	6.40387e+06	1.0491e+06	-
eu	16	1000	JTT+F+R4	-522101	1.04751e+06	6.5355e+06	1.05564e+06	-
eu	16	1000	JTTDCMut+F+R4	-522615	1.04854e+06	6.53653e+06	1.05667e+06	-
eu	16	1000	VT+R4	-527547	1.05837e+06	6.42118e+06	1.0664e+06	-
eu	16	2000	JTT+R7	-1.02567e+06	2.05463e+06	2.0698e+06	2.06383e+06	+
eu	16	2000	JTT+R6	-1.02568e+06	2.05465e+06	2.0697e+06	2.06384e+06	-
eu	16	2000	JTTDCMut+R7	-1.0264e+06	2.05608e+06	2.07125e+06	2.06528e+06	-
eu	16	2000	JTTDCMut+R6	-1.02641e+06	2.0561e+06	2.07116e+06	2.0653e+06	-
eu	16	2000	JTT+F+R7	-1.0335e+06	2.07032e+06	2.08673e+06	2.07963e+06	-
eu	16	3000	JTT+R6	-1.56231e+06	3.12789e+06	3.13186e+06	3.13775e+06	+
eu	16	3000	JTTDCMut+R6	-1.56339e+06	3.13006e+06	3.13403e+06	3.13992e+06	-
eu	16	3000	JTT+F+R6	-1.57486e+06	3.15305e+06	3.15717e+06	3.16302e+06	-
eu	16	3000	JTTDCMut+F+R6	-1.57636e+06	3.15603e+06	3.16015e+06	3.166e+06	-
eu	16	3000	VT+R6	-1.59071e+06	3.18471e+06	3.18868e+06	3.19457e+06	-
eu	16	4000	JTT+R5	-2.08287e+06	4.16903e+06	4.1713e+06	4.17934e+06	+
eu	16	4000	JTTDCMut+R5	-2.08433e+06	4.17194e+06	4.17422e+06	4.18226e+06	-
eu	16	4000	JTT+F+R5	-2.09848e+06	4.20027e+06	4.20262e+06	4.21071e+06	-
eu	16	4000	JTTDCMut+F+R5	-2.10047e+06	4.20427e+06	4.20662e+06	4.2147e+06	-
eu	16	4000	VT+R5	-2.11959e+06	4.24246e+06	4.24474e+06	4.25278e+06	-
eu	16	5000	JTT+R7	-2.60145e+06	5.20618e+06	5.20779e+06	5.21689e+06	+
eu	16	5000	JTTDCMut+R7	-2.60334e+06	5.20997e+06	5.21158e+06	5.22068e+06	-
eu	16	5000	JTT+F+R7	-2.62019e+06	5.2437e+06	5.24536e+06	5.25454e+06	-
eu	16	5000	JTTDCMut+F+R7	-2.62267e+06	5.24867e+06	5.25032e+06	5.2595e+06	-
eu	16	5000	VT+R7	-2.64843e+06	5.30015e+06	5.30176e+06	5.31086e+06	-
eu	16	6000	JTT+R5	-3.0921e+06	6.18748e+06	6.18871e+06	6.19846e+06	+
eu	16	6000	JTTDCMut+R5	-3.0943e+06	6.19187e+06	6.1931e+06	6.20285e+06	-
eu	16	6000	JTT+F+R5	-3.11413e+06	6.23157e+06	6.23284e+06	6.24268e+06	-
eu	16	6000	JTTDCMut+F+R5	-3.11708e+06	6.23748e+06	6.23875e+06	6.24859e+06	-
eu	16	6000	VT+R5	-3.14794e+06	6.29917e+06	6.3004e+06	6.31015e+06	-
eu	16	7000	JTT+R6	-3.61686e+06	7.237e+06	7.238e+06	7.24824e+06	+
eu	16	7000	JTTDCMut+R6	-3.61939e+06	7.24205e+06	7.24306e+06	7.2533e+06	-
eu	16	7000	JTT+F+R6	-3.64425e+06	7.29182e+06	7.29286e+06	7.3032e+06	-
eu	16	7000	JTTDCMut+F+R6	-3.64763e+06	7.29858e+06	7.29962e+06	7.30996e+06	-
eu	16	7000	VT+R6	-3.68292e+06	7.36913e+06	7.37014e+06	7.38038e+06	-
eu	16	8000	JTT+R5	-4.15124e+06	8.30575e+06	8.3066e+06	8.3172e+06	+
eu	16	8000	JTTDCMut+R5	-4.15423e+06	8.31174e+06	8.31259e+06	8.3232e+06	-
eu	16	8000	JTT+F+R5	-4.18204e+06	8.36741e+06	8.36827e+06	8.37899e+06	-
eu	16	8000	JTTDCMut+F+R5	-4.18607e+06	8.37546e+06	8.37633e+06	8.38705e+06	-
eu	16	8000	VT+R5	-4.22666e+06	8.45659e+06	8.45744e+06	8.46804e+06	-
eu	16	9000	JTT+R6	-4.67296e+06	9.3492e+06	9.34993e+06	9.36086e+06	+
eu	16	9000	JTTDCMut+R6	-4.6763e+06	9.35589e+06	9.35662e+06	9.36755e+06	-
eu	16	9000	JTT+F+R6	-4.70613e+06	9.41558e+06	9.41633e+06	9.42737e+06	-
eu	16	9000	JTTDCMut+F+R6	-4.71066e+06	9.42464e+06	9.42539e+06	9.43643e+06	-
eu	16	9000	VT+R6	-4.75678e+06	9.51684e+06	9.51757e+06	9.5285e+06	-
eu	16	10000	JTT+R6	-5.18767e+06	1.03786e+07	1.03793e+07	1.03905e+07	+
eu	16	10000	JTTDCMut+R6	-5.19141e+06	1.03861e+07	1.03867e+07	1.03979e+07	-
eu	16	10000	JTT+F+R6	-5.22467e+06	1.04527e+07	1.04533e+07	1.04646e+07	-
eu	16	10000	JTTDCMut+F+R6	-5.22961e+06	1.04625e+07	1.04632e+07	1.04745e+07	-
eu	16	10000	VT+R6	-5.28124e+06	1.05658e+07	1.05664e+07	1.05776e+07	-
ve	2	1000	JTT+R2	-20804	46293.9	1.10303e+07	57792.8	+
ve	2	1000	JTTDCMut+R2	-20804.4	46294.8	1.10303e+07	57793.7	+
ve	2	1000	JTTDCMut+F+R2	-20742	46208	1.1209e+07	57800.2	-
ve	2	1000	JTT+F+R2	-20742.8	46209.6	1.1209e+07	57801.7	-
ve	2	1000	LG+F+R2	-20773.7	46271.3	1.12091e+07	57863.4	-
ve	2	2000	JTTDCMut+F+R2	-48569.5	101951	1.16844e+07	115427	+
ve	2	2000	JTT+F+R2	-48573.5	101959	1.16844e+07	115435	-
ve	2	2000	JTT+R2	-48724.1	102222	1.15025e+07	115592	-
ve	2	2000	JTTDCMut+R2	-48724.5	102223	1.15025e+07	115592	-
ve	2	2000	LG+F+R2	-48739.5	102291	1.16848e+07	115767	-
ve	2	3000	JTT+F+R2	-70056.1	144924	164456	159375	+
ve	2	3000	JTTDCMut+F+R2	-70056.1	144924	164456	159376	+
ve	2	3000	LG+F+R2	-70071	144954	164486	159405	-
ve	2	3000	LG+R2	-70219.6	145213	163841	159550	-
ve	2	3000	LG+R3	-70217.2	145212	163933	159562	-
ve	2	4000	JTTDCMut+F+R2	-92804.3	190429	197742	205597	+
ve	2	4000	JTT+F+R2	-92809.3	190439	197752	205607	-
ve	2	4000	LG+F+R2	-92974.9	190770	198083	205939	-
ve	2	4000	JTTDCMut+R2	-93097	190976	198090	206025	-
ve	2	4000	JTT+R2	-93097.9	190978	198091	206027	-
ve	2	5000	JTTDCMut+F+R3	-118242	241311	245822	257044	+
ve	2	5000	JTT+F+R3	-118251	241330	245840	257062	-
ve	2	5000	LG+F+R3	-118373	241574	246085	257307	-
ve	2	5000	JTT+R3	-118548	241887	246294	257495	-
ve	2	5000	JTTDCMut+R3	-118551	241892	246300	257501	-
ve	2	6000	JTTDCMut+F+R3	-142163	289153	292405	305326	+
ve	2	6000	JTT+F+R3	-142174	289176	292428	305349	-
ve	2	6000	LG+F+R3	-142376	289579	292831	305752	-
ve	2	6000	JTT+R3	-142712	290214	293398	306259	-
ve	2	6000	JTTDCMut+R3	-142717	290224	293409	306270	-
ve	2	7000	JTTDCMut+F+R3	-171725	348279	350822	364823	+
ve	2	7000	JTT+F+R3	-171735	348299	350842	364844	-
ve	2	7000	LG+F+R3	-172032	348892	351435	365437	-
ve	2	7000	JTT+R3	-172414	349618	352111	366032	-
ve	2	7000	JTTDCMut+R3	-172415	349620	352113	366035	-
ve	2	8000	JTTDCMut+F+R3	-190244	385325	387421	402220	+
ve	2	8000	JTT+F+R3	-190247	385330	387427	402225	+
ve	2	8000	LG+F+R3	-190655	386147	388243	403042	-
ve	2	8000	JTT+R3	-191067	386931	388988	403694	-
ve	2	8000	JTTDCMut+R3	-191087	386971	389028	403734	-
ve	2	9000	JTTDCMut+F+R3	-218806	442448	444225	459627	+
ve	2	9000	JTT+F+R3	-218850	442536	444314	459716	-
ve	2	9000	LG+F+R3	-219168	443171	444949	460351	-
ve	2	9000	JTTDCMut+R3	-219602	444002	445747	461047	-
ve	2	9000	JTT+R3	-219635	444068	445813	461113	-
ve	2	10000	JTTDCMut+F+R3	-241303	487429	488964	504821	+
ve	2	10000	JTT+F+R3	-241344	487512	489046	504903	-
ve	2	10000	LG+F+R3	-241453	487730	489265	505122	-
ve	2	10000	LG+R3	-242042	488871	490377	506125	-
ve	2	10000	LG+R4	-242042	488875	490384	506144	-
ve	2	11000	JTTDCMut+F+R3	-266157	537147	538508	554797	+
ve	2	11000	JTT+F+R3	-266183	537199	538559	554849	-
ve	2	11000	LG+F+R3	-266384	537600	538960	555250	-
ve	2	11000	LG+R3	-267038	538871	540207	556383	-
ve	2	11000	JTTDCMut+R3	-267197	539187	540524	556699	-
ve	2	12000	JTTDCMut+F+R3	-295185	595203	596422	613064	+
ve	2	12000	JTT+F+R3	-295237	595306	596525	613167	-
ve	2	12000	LG+F+R3	-295724	596279	597498	614140	-
ve	2	12000	JTTDCMut+R3	-296431	597656	598853	615376	-
ve	2	12000	JTT+R3	-296456	597706	598903	615426	-
ve	2	13000	JTTDCMut+F+R3	-312387	629605	630709	647659	+
ve	2	13000	JTT+F+R3	-312450	629732	630835	647786	-
ve	2	13000	LG+F+R3	-312890	630611	631715	648665	-
ve	2	13000	JTTDCMut+R3	-313264	631322	632406	649234	-
ve	2	13000	JTT+R3	-313291	631377	632461	649289	-
ve	2	14000	JTTDCMut+F+R3	-335342	675515	676524	693748	+
ve	2	14000	JTT+F+R3	-335394	675621	676629	693854	-
ve	2	14000	LG+F+R3	-335890	676612	677620	694845	-
ve	2	14000	JTTDCMut+R3	-336675	678143	679134	696233	-
ve	2	14000	JTT+R3	-336697	678189	679180	696278	-
ve	2	15000	JTTDCMut+F+R3	-360715	726258	727184	744642	+
ve	2	15000	JTT+F+R3	-360769	726367	727293	744752	-
ve	2	15000	LG+F+R3	-361085	726998	727924	745382	-
ve	2	15000	JTTDCMut+R3	-361890	728571	729481	746811	-
ve	2	15000	JTT+R3	-361926	728642	729552	746881	-
ve	2	16000	JTTDCMut+F+R3	-390583	785999	786859	804555	+
ve	2	16000	JTT+F+R3	-390624	786080	786940	804635	-
ve	2	16000	LG+F+R3	-391077	786987	787847	805543	-
ve	2	16000	JTTDCMut+R3	-392036	788867	789712	807277	-
ve	2	16000	LG+R3	-392044	788882	789727	807292	-
ve	2	17000	JTTDCMut+F+R3	-424277	853386	854187	872088	+
ve	2	17000	JTT+F+R3	-424353	853539	854340	872241	-
ve	2	17000	LG+F+R3	-425089	855009	855810	873711	-
ve	2	17000	JTTDCMut+R3	-425508	855810	856597	874365	-
ve	2	17000	JTT+R3	-425542	855878	856665	874433	-
ve	2	18000	JTTDCMut+F+R3	-434433	873698	874447	892538	+
ve	2	18000	JTT+F+R3	-434475	873781	874531	892621	-
ve	2	18000	LG+F+R3	-434973	874779	875528	893619	-
ve	2	18000	JTTDCMut+R3	-435657	876109	876846	894801	-
ve	2	18000	JTT+R3	-435664	876121	876858	894813	-
ve	2	19000	JTTDCMut+F+R3	-463347	931525	932230	950496	+
ve	2	19000	JTT+F+R3	-463403	931638	932342	950609	-
ve	2	19000	LG+F+R3	-464094	933020	933725	951991	-
ve	2	19000	JTTDCMut+R3	-464670	934133	934826	952955	-
ve	2	19000	JTT+R3	-464687	934167	934860	952989	-
ve	2	20000	JTTDCMut+F+R3	-483310	971452	972116	990547	+
ve	2	20000	JTT+F+R3	-483343	971519	972183	990614	-
ve	2	20000	LG+F+R3	-484252	973336	974000	992430	-
ve	2	20000	JTT+R3	-484951	974696	975349	993641	-
ve	2	20000	JTTDCMut+R3	-484964	974722	975375	993667	-
ve	3	1000	JTT+F+R3	-46974.4	98760.7	1.16812e+07	110569	+
ve	3	1000	JTTDCMut+F+R3	-46978.3	98768.6	1.16813e+07	110577	-
ve	3	1000	JTT+R3	-47108.4	98990.7	1.14993e+07	110706	-
ve	3	1000	LG+R3	-47109.8	98993.5	1.14993e+07	110708	-
ve	3	1000	LG+R4	-47109.8	98997.6	1.15184e+07	110722	-
ve	3	2000	JTTDCMut+F+R3	-90121.3	185075	1.1864e+07	198606	+
ve	3	2000	JTT+F+R3	-90123.3	185079	1.1864e+07	198610	+
ve	3	2000	LG+F+R3	-90131	185094	1.1864e+07	198626	-
ve	3	2000	LG+R3	-90278.2	185350	1.16814e+07	198776	-
ve	3	2000	LG+R4	-90278.3	185355	1.17006e+07	198791	-
ve	3	3000	JTT+F+R3	-134356	273549	293683	288072	+
ve	3	3000	JTTDCMut+F+R3	-134369	273574	293708	288097	-
ve	3	3000	LG+F+R3	-134524	273885	294020	288408	-
ve	3	3000	LG+R3	-134611	274020	293212	288430	-
ve	3	3000	LG+R4	-134611	274025	293313	288446	-
ve	3	4000	JTT+F+R3	-182124	369085	376484	384304	+
ve	3	4000	JTTDCMut+F+R3	-182144	369125	376524	384344	-
ve	3	4000	LG+R3	-182263	369325	376522	384424	-
ve	3	4000	LG+R4	-182263	369329	376547	384441	-
ve	3	4000	JTT+R3	-182377	369552	376749	384652	-
ve	3	5000	JTT+F+R3	-235437	475711	480243	491469	+
ve	3	5000	JTTDCMut+F+R3	-235451	475738	480270	491496	-
ve	3	5000	LG+F+R3	-236032	476900	481432	492658	-
ve	3	5000	JTT+R3	-236408	477614	482043	493248	-
ve	3	5000	JTTDCMut+R3	-236455	477707	482136	493342	-
ve	3	6000	JTT+F+R3	-277113	559063	562330	575262	+
ve	3	6000	JTTDCMut+F+R3	-277132	559101	562368	575300	-
ve	3	6000	LG+F+R3	-277736	560308	563575	576508	-
ve	3	6000	JTT+R3	-278076	560949	564148	577021	-
ve	3	6000	JTTDCMut+R3	-278125	561048	564246	577120	-
ve	3	7000	JTT+F+R3	-316537	637911	640464	654483	+
ve	3	7000	JTTDCMut+F+R3	-316573	637981	640535	654553	-
ve	3	7000	LG+F+R3	-317341	639518	642072	656090	-
ve	3	7000	JTT+R3	-317725	640248	642751	656690	-
ve	3	7000	JTTDCMut+R3	-317790	640378	642882	656820	-
ve	3	8000	JTTDCMut+F+R3	-376015	756866	758962	773761	+
ve	3	8000	JTT+F+R3	-376039	756913	759009	773808	-
ve	3	8000	LG+F+R3	-376263	757362	759458	774257	-
ve	3	8000	LG+R3	-376873	758544	760601	775307	-
ve	3	8000	LG+R4	-376873	758548	760609	775325	-
ve	3	9000	JTTDCMut+F+R3	-417480	839797	841574	856977	+
ve	3	9000	JTT+F+R3	-417495	839826	841604	857006	-
ve	3	9000	LG+F+R3	-418283	841403	843180	858582	-
ve	3	9000	JTT+R3	-418631	842059	843804	859104	-
ve	3	9000	JTTDCMut+R3	-418668	842133	843878	859178	-
ve	3	10000	JTT+F+R3	-463828	932492	934035	949926	+
ve	3	10000	JTTDCMut+F+R3	-463861	932557	934100	949992	-
ve	3	10000	LG+F+R3	-464649	934135	935678	951570	-
ve	3	10000	LG+R3	-465321	935439	936954	952737	-
ve	3	10000	LG+R4	-465321	935443	936961	952755	-
ve	3	11000	JTT+F+R3	-504118	1.01307e+06	1.01443e+06	1.03072e+06	+
ve	3	11000	JTTDCMut+F+R3	-504189	1.01321e+06	1.01457e+06	1.03086e+06	-
ve	3	11000	LG+F+R3	-505219	1.01527e+06	1.01663e+06	1.03292e+06	-
ve	3	11000	JTT+R3	-505827	1.01645e+06	1.01778e+06	1.03396e+06	-
ve	3	11000	JTTDCMut+R3	-505937	1.01667e+06	1.018e+06	1.03418e+06	-
ve	3	12000	JTT+F+R3	-548912	1.10266e+06	1.10388e+06	1.12052e+06	+
ve	3	12000	JTTDCMut+F+R3	-548960	1.10275e+06	1.10397e+06	1.12061e+06	-
ve	3	12000	LG+F+R3	-549856	1.10454e+06	1.10576e+06	1.12241e+06	-
ve	3	12000	JTT+R3	-550815	1.10642e+06	1.10762e+06	1.12414e+06	-
ve	3	12000	LG+R3	-550835	1.10646e+06	1.10766e+06	1.12418e+06	-
ve	3	13000	JTT+F+R3	-598200	1.20123e+06	1.20234e+06	1.21929e+06	+
ve	3	13000	JTTDCMut+F+R3	-598232	1.2013e+06	1.2024e+06	1.21935e+06	-
ve	3	13000	LG+F+R3	-599163	1.20316e+06	1.20426e+06	1.22121e+06	-
ve	3	13000	LG+R3	-600144	1.20508e+06	1.20617e+06	1.22299e+06	-
ve	3	13000	LG+R4	-600144	1.20509e+06	1.20617e+06	1.22301e+06	-
ve	3	14000	JTT+F+R3	-645932	1.2967e+06	1.2977e+06	1.31493e+06	+
ve	3	14000	JTTDCMut+F+R3	-645954	1.29674e+06	1.29775e+06	1.31497e+06	-
ve	3	14000	LG+F+R3	-647297	1.29943e+06	1.30043e+06	1.31766e+06	-
ve	3	14000	JTT+R3	-647955	1.3007e+06	1.3017e+06	1.31879e+06	-
ve	3	14000	JTTDCMut+R3	-648043	1.30088e+06	1.30187e+06	1.31897e+06	-
ve	3	15000	JTT+F+R3	-691115	1.38706e+06	1.38799e+06	1.40546e+06	+
ve	3	15000	JTTDCMut+F+R3	-691144	1.38712e+06	1.38805e+06	1.40552e+06	-
ve	3	15000	LG+F+R3	-692331	1.38949e+06	1.39042e+06	1.40789e+06	-
ve	3	15000	LG+R3	-693385	1.39156e+06	1.39248e+06	1.40982e+06	-
ve	3	15000	LG+R4	-693385	1.39157e+06	1.39248e+06	1.40984e+06	-
ve	3	16000	JTT+F+R3	-745213	1.49526e+06	1.49612e+06	1.51381e+06	+
ve	3	16000	JTTDCMut+F+R3	-745237	1.49531e+06	1.49617e+06	1.51386e+06	-
ve	3	16000	LG+F+R3	-746414	1.49766e+06	1.49852e+06	1.51622e+06	-
ve	3	16000	LG+R3	-747649	1.50009e+06	1.50094e+06	1.5185e+06	-
ve	3	16000	LG+R4	-747649	1.5001e+06	1.50094e+06	1.51852e+06	-
ve	3	17000	JTT+F+R3	-792961	1.59075e+06	1.59155e+06	1.60946e+06	+
ve	3	17000	JTTDCMut+F+R3	-792984	1.5908e+06	1.5916e+06	1.6095e+06	-
ve	3	17000	LG+F+R3	-794095	1.59302e+06	1.59382e+06	1.61172e+06	-
ve	3	17000	LG+R3	-795780	1.59635e+06	1.59714e+06	1.61491e+06	-
ve	3	17000	LG+R4	-795780	1.59636e+06	1.59715e+06	1.61493e+06	-
ve	3	18000	JTT+F+R3	-834075	1.67298e+06	1.67373e+06	1.69182e+06	+
ve	3	18000	JTTDCMut+F+R3	-834119	1.67307e+06	1.67382e+06	1.69191e+06	-
ve	3	18000	LG+F+R3	-835652	1.67614e+06	1.67689e+06	1.69498e+06	-
ve	3	18000	JTT+R3	-837003	1.6788e+06	1.67954e+06	1.69749e+06	-
ve	3	18000	JTTDCMut+R3	-837140	1.67907e+06	1.67981e+06	1.69777e+06	-
ve	3	19000	JTT+F+R3	-883957	1.77275e+06	1.77345e+06	1.79172e+06	+
ve	3	19000	JTTDCMut+F+R3	-884001	1.77283e+06	1.77354e+06	1.7918e+06	-
ve	3	19000	LG+F+R3	-885390	1.77561e+06	1.77632e+06	1.79458e+06	-
ve	3	19000	LG+R3	-886753	1.7783e+06	1.77899e+06	1.79712e+06	-
ve	3	19000	LG+R4	-886753	1.7783e+06	1.779e+06	1.79714e+06	-
ve	3	20000	JTT+F+R3	-930998	1.86683e+06	1.86749e+06	1.88592e+06	+
ve	3	20000	JTTDCMut+F+R3	-931034	1.8669e+06	1.86756e+06	1.88599e+06	-
ve	3	20000	LG+F+R3	-932206	1.86924e+06	1.86991e+06	1.88834e+06	-
ve	3	20000	LG+R3	-933658	1.87211e+06	1.87276e+06	1.89106e+06	-
ve	3	20000	LG+R4	-933659	1.87212e+06	1.87277e+06	1.89108e+06	-
ve	4	1000	JTT+F+R4	-70307.1	145450	1.18437e+07	157317	+
ve	4	1000	JTTDCMut+F+R4	-70320.4	145477	1.18438e+07	157344	-
ve	4	1000	JTT+R4	-70564.5	145927	1.16611e+07	157701	-
ve	4	1000	JTTDCMut+R4	-70577.9	145954	1.16612e+07	157728	-
ve	4	1000	LG+F+R4	-70591.8	146020	1.18443e+07	157887	-
ve	4	2000	JTT+F+R4	-144150	293136	1.19914e+07	306679	+
ve	4	2000	JTTDCMut+F+R4	-144181	293198	1.19915e+07	306741	-
ve	4	2000	LG+F+R4	-144718	294271	1.19926e+07	307814	-
ve	4	2000	JTT+R4	-144862	294521	1.18097e+07	307958	-
ve	4	2000	JTTDCMut+R4	-144912	294622	1.18098e+07	308058	-
ve	4	3000	JTT+F+R4	-217705	440250	460488	454786	+
ve	4	3000	JTTDCMut+F+R4	-217776	440392	460629	454927	-
ve	4	3000	JTT+R4	-218365	441532	460820	455953	-
ve	4	3000	JTTDCMut+R4	-218452	441705	460994	456127	-
ve	4	3000	LG+F+R4	-218491	441822	462060	456358	-
ve	4	4000	JTT+F+R4	-285998	576837	584257	592068	+
ve	4	4000	JTTDCMut+F+R4	-286059	576959	584379	592190	-
ve	4	4000	JTT+R4	-286960	578721	585939	593833	-
ve	4	4000	JTTDCMut+R4	-287052	578907	586125	594019	-
ve	4	4000	LG+F+R4	-287327	579495	586916	594727	-
ve	4	5000	JTT+F+R4	-359967	724774	729318	740546	+
ve	4	5000	JTTDCMut+F+R4	-360076	724992	729535	740763	-
ve	4	5000	LG+F+R4	-361756	728352	732895	744123	-
ve	4	5000	JTT+R4	-361920	728642	733081	744290	-
ve	4	5000	JTTDCMut+R4	-362083	728967	733407	744615	-
ve	4	6000	JTT+F+R4	-431113	867066	870340	883279	+
ve	4	6000	JTTDCMut+F+R4	-431178	867195	870469	883408	-
ve	4	6000	JTT+R4	-432844	870489	873695	886575	-
ve	4	6000	JTTDCMut+R4	-432956	870713	873919	886799	-
ve	4	6000	LG+F+R4	-433135	871109	874383	887322	-
ve	4	7000	JTT+F+R4	-505355	1.01555e+06	1.01811e+06	1.03214e+06	+
ve	4	7000	JTTDCMut+F+R4	-505453	1.01575e+06	1.0183e+06	1.03233e+06	-
ve	4	7000	JTT+R4	-507304	1.01941e+06	1.02192e+06	1.03586e+06	-
ve	4	7000	JTTDCMut+R4	-507454	1.01971e+06	1.02222e+06	1.03616e+06	-
ve	4	7000	LG+F+R4	-507581	1.02e+06	1.02256e+06	1.03659e+06	-
ve	4	8000	JTT+F+R4	-574094	1.15303e+06	1.15513e+06	1.16994e+06	+
ve	4	8000	JTTDCMut+F+R4	-574199	1.15324e+06	1.15534e+06	1.17015e+06	-
ve	4	8000	LG+F+R4	-576362	1.15756e+06	1.15966e+06	1.17447e+06	-
ve	4	8000	JTT+R4	-576495	1.15779e+06	1.15985e+06	1.17457e+06	-
ve	4	8000	JTTDCMut+R4	-576652	1.15811e+06	1.16017e+06	1.17488e+06	-
ve	4	9000	JTT+F+R4	-653521	1.31188e+06	1.31366e+06	1.32908e+06	+
ve	4	9000	JTTDCMut+F+R4	-653644	1.31213e+06	1.31391e+06	1.32932e+06	-
ve	4	9000	JTT+R4	-656144	1.31709e+06	1.31884e+06	1.33415e+06	-
ve	4	9000	LG+F+R4	-656103	1.31705e+06	1.31883e+06	1.33424e+06	-
ve	4	9000	JTTDCMut+R4	-656349	1.3175e+06	1.31925e+06	1.33456e+06	-
ve	4	10000	JTT+F+R4	-719880	1.4446e+06	1.44615e+06	1.46205e+06	+
ve	4	10000	JTTDCMut+F+R4	-720021	1.44488e+06	1.44643e+06	1.46233e+06	-
ve	4	10000	JTT+R4	-723005	1.45081e+06	1.45233e+06	1.46812e+06	-
ve	4	10000	LG+F+R4	-723140	1.45112e+06	1.45267e+06	1.46857e+06	-
ve	4	10000	JTTDCMut+R4	-723239	1.45128e+06	1.4528e+06	1.46859e+06	-
ve	4	11000	JTT+F+R4	-783740	1.57232e+06	1.57368e+06	1.58998e+06	+
ve	4	11000	JTTDCMut+F+R4	-783883	1.5726e+06	1.57397e+06	1.59027e+06	-
ve	4	11000	LG+F+R4	-786887	1.57861e+06	1.57997e+06	1.59628e+06	-
ve	4	11000	JTT+R4	-787017	1.57883e+06	1.58017e+06	1.59636e+06	-
ve	4	11000	JTTDCMut+R4	-787237	1.57927e+06	1.58061e+06	1.5968e+06	-
ve	4	12000	JTT+F+R4	-867954	1.74074e+06	1.74197e+06	1.75862e+06	+
ve	4	12000	JTTDCMut+F+R4	-868126	1.74109e+06	1.74231e+06	1.75896e+06	-
ve	4	12000	LG+F+R4	-871180	1.7472e+06	1.74842e+06	1.76507e+06	-
ve	4	12000	JTT+R4	-871953	1.7487e+06	1.7499e+06	1.76644e+06	-
ve	4	12000	JTTDCMut+R4	-872217	1.74923e+06	1.75043e+06	1.76697e+06	-
ve	4	13000	JTT+F+R4	-936554	1.87794e+06	1.87905e+06	1.89601e+06	+
ve	4	13000	JTTDCMut+F+R4	-936760	1.87836e+06	1.87946e+06	1.89643e+06	-
ve	4	13000	LG+F+R4	-940322	1.88548e+06	1.88659e+06	1.90355e+06	-
ve	4	13000	JTT+R4	-940686	1.88617e+06	1.88726e+06	1.9041e+06	-
ve	4	13000	JTTDCMut+R4	-941000	1.8868e+06	1.88788e+06	1.90472e+06	-
ve	4	14000	JTT+F+R4	-1.01534e+06	2.03551e+06	2.03652e+06	2.05376e+06	+
ve	4	14000	JTTDCMut+F+R4	-1.01555e+06	2.03594e+06	2.03695e+06	2.05419e+06	-
ve	4	14000	JTT+R4	-1.01955e+06	2.04389e+06	2.04488e+06	2.062e+06	-
ve	4	14000	LG+F+R4	-1.01952e+06	2.04388e+06	2.04489e+06	2.06213e+06	-
ve	4	14000	JTTDCMut+R4	-1.01987e+06	2.04453e+06	2.04553e+06	2.06264e+06	-
ve	4	15000	JTT+F+R4	-1.0869e+06	2.17864e+06	2.17957e+06	2.19706e+06	+
ve	4	15000	JTTDCMut+F+R4	-1.08706e+06	2.17896e+06	2.17989e+06	2.19737e+06	-
ve	4	15000	LG+F+R4	-1.09084e+06	2.18652e+06	2.18745e+06	2.20493e+06	-
ve	4	15000	JTT+R4	-1.09241e+06	2.18962e+06	2.19054e+06	2.2079e+06	-
ve	4	15000	JTTDCMut+R4	-1.0927e+06	2.19021e+06	2.19112e+06	2.20848e+06	-
ve	4	16000	JTT+F+R4	-1.13836e+06	2.28156e+06	2.28242e+06	2.30013e+06	+
ve	4	16000	JTTDCMut+F+R4	-1.13855e+06	2.28193e+06	2.28279e+06	2.3005e+06	-
ve	4	16000	LG+F+R4	-1.14296e+06	2.29076e+06	2.29162e+06	2.30933e+06	-
ve	4	16000	JTT+R4	-1.14327e+06	2.29135e+06	2.29219e+06	2.30977e+06	-
ve	4	16000	JTTDCMut+R4	-1.14359e+06	2.29198e+06	2.29282e+06	2.3104e+06	-
ve	4	17000	JTT+F+R4	-1.22134e+06	2.44751e+06	2.44831e+06	2.46623e+06	+
ve	4	17000	JTTDCMut+F+R4	-1.22164e+06	2.44811e+06	2.44892e+06	2.46683e+06	-
ve	4	17000	LG+F+R4	-1.22592e+06	2.45668e+06	2.45748e+06	2.4754e+06	-
ve	4	17000	JTT+R4	-1.22625e+06	2.45731e+06	2.4581e+06	2.47588e+06	-
ve	4	17000	JTTDCMut+R4	-1.22668e+06	2.45816e+06	2.45895e+06	2.47673e+06	-
ve	4	18000	JTT+F+R4	-1.27704e+06	2.55892e+06	2.55967e+06	2.57777e+06	+
ve	4	18000	JTTDCMut+F+R4	-1.27727e+06	2.55938e+06	2.56013e+06	2.57823e+06	-
ve	4	18000	LG+F+R4	-1.28238e+06	2.5696e+06	2.57035e+06	2.58846e+06	-
ve	4	18000	JTT+R4	-1.28268e+06	2.57015e+06	2.57089e+06	2.58886e+06	-
ve	4	18000	JTTDCMut+R4	-1.28304e+06	2.57088e+06	2.57162e+06	2.58959e+06	-
ve	4	19000	JTT+F+R4	-1.36209e+06	2.72901e+06	2.72971e+06	2.74799e+06	+
ve	4	19000	JTTDCMut+F+R4	-1.36236e+06	2.72955e+06	2.73025e+06	2.74854e+06	-
ve	4	19000	JTT+R4	-1.36746e+06	2.73971e+06	2.7404e+06	2.75855e+06	-
ve	4	19000	JTTDCMut+R4	-1.36786e+06	2.74051e+06	2.7412e+06	2.75935e+06	-
ve	4	19000	LG+F+R4	-1.3679e+06	2.74063e+06	2.74134e+06	2.75962e+06	-
ve	4	20000	JTT+F+R4	-1.44954e+06	2.90392e+06	2.90458e+06	2.92303e+06	+
ve	4	20000	JTTDCMut+F+R4	-1.44982e+06	2.90448e+06	2.90514e+06	2.92359e+06	-
ve	4	20000	JTT+R4	-1.45528e+06	2.91537e+06	2.91602e+06	2.93433e+06	-
ve	4	20000	LG+F+R4	-1.45548e+06	2.91579e+06	2.91646e+06	2.9349e+06	-
ve	4	20000	JTTDCMut+R4	-1.4557e+06	2.91621e+06	2.91686e+06	2.93517e+06	-
ve	5	1000	JTT+F+R4	-95794.3	196429	1.19141e+07	208305	+
ve	5	1000	JTTDCMut+F+R4	-95809.9	196460	1.19141e+07	208337	-
ve	5	1000	JTT+R4	-96010.3	196823	1.17312e+07	208606	-
ve	5	1000	JTTDCMut+R4	-96039.4	196881	1.17313e+07	208664	-
ve	5	1000	LG+R4	-96490.5	197783	1.17322e+07	209567	-
ve	5	2000	JTT+F+R4	-205334	415508	1.21331e+07	429062	+
ve	5	2000	JTTDCMut+F+R4	-205408	415656	1.21333e+07	429210	-
ve	5	2000	JTT+R4	-205931	416664	1.19511e+07	430112	-
ve	5	2000	JTTDCMut+R4	-206023	416847	1.19513e+07	430295	-
ve	5	2000	LG+R4	-206975	418752	1.19532e+07	432200	-
ve	5	3000	JTT+F+R4	-305879	616598	636835	631133	+
ve	5	3000	JTTDCMut+F+R4	-305971	616782	637020	631318	-
ve	5	3000	JTT+R4	-306845	618492	637780	632913	-
ve	5	3000	JTTDCMut+R4	-306969	618741	638029	633162	-
ve	5	3000	LG+F+R4	-307586	620013	640250	634548	-
ve	5	4000	JTT+F+R4	-408292	821424	828845	836656	+
ve	5	4000	JTTDCMut+F+R4	-408415	821670	829091	836902	-
ve	5	4000	JTT+R4	-409987	824775	831993	839887	-
ve	5	4000	JTTDCMut+R4	-410134	825070	832288	840182	-
ve	5	4000	LG+F+R4	-410777	826394	833815	841625	-
ve	5	5000	JTT+F+R4	-510294	1.02543e+06	1.02997e+06	1.0412e+06	+
ve	5	5000	JTTDCMut+F+R4	-510447	1.02573e+06	1.03028e+06	1.0415e+06	-
ve	5	5000	JTT+R4	-512443	1.02969e+06	1.03413e+06	1.04534e+06	-
ve	5	5000	JTTDCMut+R4	-512641	1.03008e+06	1.03452e+06	1.04573e+06	-
ve	5	5000	LG+F+R4	-513436	1.03171e+06	1.03626e+06	1.04748e+06	-
ve	5	6000	JTT+F+R4	-612126	1.22909e+06	1.23237e+06	1.2453e+06	+
ve	5	6000	JTTDCMut+F+R4	-612300	1.22944e+06	1.23271e+06	1.24565e+06	-
ve	5	6000	JTT+R4	-614723	1.23425e+06	1.23745e+06	1.25033e+06	-
ve	5	6000	JTTDCMut+R4	-614969	1.23474e+06	1.23795e+06	1.25083e+06	-
ve	5	6000	LG+F+R4	-615885	1.23661e+06	1.23988e+06	1.25282e+06	-
ve	5	7000	JTT+F+R4	-705742	1.41632e+06	1.41888e+06	1.43291e+06	+
ve	5	7000	JTTDCMut+F+R4	-705939	1.41672e+06	1.41928e+06	1.4333e+06	-
ve	5	7000	JTT+R4	-708142	1.42109e+06	1.42359e+06	1.43754e+06	-
ve	5	7000	JTTDCMut+R4	-708413	1.42163e+06	1.42414e+06	1.43808e+06	-
ve	5	7000	LG+F+R4	-710004	1.42485e+06	1.42741e+06	1.44143e+06	-
ve	5	8000	JTT+F+R4	-805404	1.61565e+06	1.61775e+06	1.63256e+06	+
ve	5	8000	JTTDCMut+F+R4	-805666	1.61617e+06	1.61827e+06	1.63308e+06	-
ve	5	8000	JTT+R4	-808544	1.62189e+06	1.62395e+06	1.63867e+06	-
ve	5	8000	JTTDCMut+R4	-808869	1.62254e+06	1.6246e+06	1.63932e+06	-
ve	5	8000	LG+F+R4	-811336	1.62751e+06	1.62961e+06	1.64442e+06	-
ve	5	9000	JTT+F+R4	-911283	1.82741e+06	1.82919e+06	1.8446e+06	+
ve	5	9000	JTTDCMut+F+R4	-911607	1.82805e+06	1.82984e+06	1.84525e+06	-
ve	5	9000	JTT+R4	-915329	1.83546e+06	1.83721e+06	1.85252e+06	-
ve	5	9000	JTTDCMut+R4	-915732	1.83627e+06	1.83802e+06	1.85333e+06	-
ve	5	9000	LG+F+R4	-916786	1.83841e+06	1.84019e+06	1.85561e+06	-
ve	5	10000	JTT+F+R4	-1.01873e+06	2.0423e+06	2.04385e+06	2.05975e+06	+
ve	5	10000	JTTDCMut+F+R4	-1.01906e+06	2.04296e+06	2.0445e+06	2.06041e+06	-
ve	5	10000	JTT+R4	-1.02302e+06	2.05085e+06	2.05237e+06	2.06816e+06	-
ve	5	10000	JTTDCMut+R4	-1.02345e+06	2.0517e+06	2.05322e+06	2.06901e+06	-
ve	5	10000	LG+F+R4	-1.02508e+06	2.05501e+06	2.05655e+06	2.07246e+06	-
ve	5	11000	JTT+F+R4	-1.12385e+06	2.25254e+06	2.25391e+06	2.27021e+06	+
ve	5	11000	JTTDCMut+F+R4	-1.12429e+06	2.25342e+06	2.25478e+06	2.27108e+06	-
ve	5	11000	JTT+R4	-1.12857e+06	2.26194e+06	2.26328e+06	2.27947e+06	-
ve	5	11000	JTTDCMut+R4	-1.12909e+06	2.26298e+06	2.26432e+06	2.28051e+06	-
ve	5	11000	LG+F+R4	-1.13105e+06	2.26694e+06	2.2683e+06	2.28461e+06	-
ve	5	12000	JTT+F+R4	-1.22457e+06	2.45398e+06	2.4552e+06	2.47186e+06	+
ve	5	12000	JTTDCMut+F+R4	-1.22496e+06	2.45476e+06	2.45598e+06	2.47263e+06	-
ve	5	12000	JTT+R4	-1.22904e+06	2.46287e+06	2.46407e+06	2.4806e+06	-
ve	5	12000	JTTDCMut+R4	-1.22951e+06	2.46382e+06	2.46502e+06	2.48155e+06	-
ve	5	12000	LG+F+R4	-1.23304e+06	2.47092e+06	2.47214e+06	2.4888e+06	-
ve	5	13000	JTT+F+R4	-1.32604e+06	2.65691e+06	2.65802e+06	2.67498e+06	+
ve	5	13000	JTTDCMut+F+R4	-1.32636e+06	2.65755e+06	2.65866e+06	2.67562e+06	-
ve	5	13000	JTT+R4	-1.33166e+06	2.66813e+06	2.66921e+06	2.68605e+06	-
ve	5	13000	JTTDCMut+R4	-1.33214e+06	2.66909e+06	2.67017e+06	2.68701e+06	-
ve	5	13000	LG+F+R4	-1.33433e+06	2.67349e+06	2.67459e+06	2.69156e+06	-
ve	5	14000	JTT+F+R4	-1.4349e+06	2.87463e+06	2.87564e+06	2.89288e+06	+
ve	5	14000	JTTDCMut+F+R4	-1.43542e+06	2.87568e+06	2.87669e+06	2.89393e+06	-
ve	5	14000	JTT+R4	-1.44095e+06	2.8867e+06	2.88769e+06	2.90481e+06	-
ve	5	14000	JTTDCMut+R4	-1.44162e+06	2.88804e+06	2.88903e+06	2.90614e+06	-
ve	5	14000	LG+F+R4	-1.44373e+06	2.8923e+06	2.89332e+06	2.91055e+06	-
ve	5	15000	JTT+F+R4	-1.53191e+06	3.06865e+06	3.06958e+06	3.08707e+06	+
ve	5	15000	JTTDCMut+F+R4	-1.53239e+06	3.06961e+06	3.07054e+06	3.08802e+06	-
ve	5	15000	JTT+R4	-1.53837e+06	3.08154e+06	3.08245e+06	3.09981e+06	-
ve	5	15000	JTTDCMut+R4	-1.539e+06	3.08279e+06	3.08371e+06	3.10106e+06	-
ve	5	15000	LG+F+R4	-1.54159e+06	3.08801e+06	3.08894e+06	3.10642e+06	-
ve	5	16000	JTT+F+R4	-1.64804e+06	3.30091e+06	3.30177e+06	3.31948e+06	+
ve	5	16000	JTTDCMut+F+R4	-1.64861e+06	3.30206e+06	3.30292e+06	3.32063e+06	-
ve	5	16000	JTT+R4	-1.65518e+06	3.31516e+06	3.316e+06	3.33358e+06	-
ve	5	16000	JTTDCMut+R4	-1.65592e+06	3.31663e+06	3.31748e+06	3.33506e+06	-
ve	5	16000	LG+F+R4	-1.65825e+06	3.32133e+06	3.3222e+06	3339905	-
ve	5	17000	JTT+F+R4	-1.75528e+06	3.5154e+06	3.5162e+06	3.53412e+06	+
ve	5	17000	JTTDCMut+F+R4	-1.75581e+06	3.51645e+06	3.51725e+06	3.53517e+06	-
ve	5	17000	JTT+R4	-1.76292e+06	3.53063e+06	3.53142e+06	3.5492e+06	-
ve	5	17000	JTTDCMut+R4	-1.76363e+06	3.53207e+06	3.53286e+06	3.55064e+06	-
ve	5	17000	LG+F+R4	-1.76615e+06	3.53714e+06	3.53794e+06	3.55585e+06	-
ve	5	18000	JTT+F+R4	-1.84007e+06	3.68497e+06	3.68572e+06	3.70382e+06	+
ve	5	18000	JTTDCMut+F+R4	-1.84063e+06	3.6861e+06	3.68685e+06	3.70496e+06	-
ve	5	18000	JTT+R4	-1.84763e+06	3.70007e+06	3.7008e+06	3.71877e+06	-
ve	5	18000	JTTDCMut+R4	-1.84837e+06	3.70153e+06	3.70227e+06	3.72024e+06	-
ve	5	18000	LG+F+R4	-1.8521e+06	3.70904e+06	3.70979e+06	3.7279e+06	-
ve	5	19000	JTT+F+R4	-1.93776e+06	3.88035e+06	3.88106e+06	3.89934e+06	+
ve	5	19000	JTTDCMut+F+R4	-1.93838e+06	3.88159e+06	3.8823e+06	3.90058e+06	-
ve	5	19000	JTT+R4	-1.94589e+06	3.89657e+06	3.89727e+06	3.91541e+06	-
ve	5	19000	JTTDCMut+R4	-1.94674e+06	3.89828e+06	3.89897e+06	3.91712e+06	-
ve	5	19000	LG+F+R4	-1.9496e+06	3.90404e+06	3.90475e+06	3.92303e+06	-
ve	5	20000	JTT+F+R4	-2.05919e+06	4.12322e+06	4.12388e+06	4.14233e+06	+
ve	5	20000	JTTDCMut+F+R4	-2.05993e+06	4.12469e+06	4.12536e+06	4.1438e+06	-
ve	5	20000	JTT+R4	-2.06827e+06	4.14133e+06	4.14198e+06	4.16029e+06	-
ve	5	20000	JTTDCMut+R4	-2.06919e+06	4.14317e+06	4.14383e+06	4.16213e+06	-
ve	5	20000	LG+F+R4	-2.07169e+06	4.14821e+06	4.14887e+06	4.16732e+06	-
ve	6	1000	JTT+F+R5	-131844	268533	1.20055e+07	280419	+
ve	6	1000	JTTDCMut+F+R5	-131893	268631	1.20056e+07	280517	-
ve	6	1000	JTT+R5	-132105	269016	1.18226e+07	280809	-
ve	6	1000	JTTDCMut+R5	-132164	269134	1.18228e+07	280928	-
ve	6	1000	LG+F+R5	-132960	270764	12007776	282651	-
ve	6	2000	JTT+F+R5	-275574	555992	1.2293e+07	569558	+
ve	6	2000	JTTDCMut+F+R5	-275663	556169	1.22932e+07	569734	-
ve	6	2000	JTT+R5	-276395	557597	1.21112e+07	571056	-
ve	6	2000	JTTDCMut+R5	-276527	557861	1.21115e+07	571320	-
ve	6	2000	LG+F+R5	-278233	561311	1.22983e+07	574876	-
ve	6	3000	JTT+F+R5	-407759	820361	840703	834909	+
ve	6	3000	JTTDCMut+F+R5	-407936	820716	841057	835263	-
ve	6	3000	JTT+R5	-408705	822217	841602	836650	-
ve	6	3000	JTTDCMut+R5	-408908	822622	842007	837055	-
ve	6	3000	LG+F+R5	-411743	828330	848672	842878	-
ve	6	4000	JTT+F+R5	-537996	1.08084e+06	1.08828e+06	1.09608e+06	+
ve	6	4000	JTTDCMut+F+R5	-538218	1.08128e+06	1.08872e+06	1.09652e+06	-
ve	6	4000	JTT+R5	-540124	1.08505e+06	1.09229e+06	1.10018e+06	-
ve	6	4000	JTTDCMut+R5	-540407	1.08562e+06	1.09286e+06	1.10074e+06	-
ve	6	4000	LG+F+R5	-542906	1.09066e+06	1.0981e+06	1.1059e+06	-
ve	6	5000	JTT+F+R5	-677189	1.35922e+06	1.36378e+06	1.37501e+06	+
ve	6	5000	JTTDCMut+F+R5	-677479	1.3598e+06	1.36436e+06	1.37559e+06	-
ve	6	5000	JTT+R5	-679435	1.36368e+06	1.36813e+06	1.37934e+06	-
ve	6	5000	JTTDCMut+R5	-679741	1.36429e+06	1.36874e+06	1.37995e+06	-
ve	6	5000	LG+F+R5	-683365	1.37157e+06	1.37613e+06	1.38736e+06	-
ve	6	6000	JTT+F+R5	-821037	1.64692e+06	1.6502e+06	1.66314e+06	+
ve	6	6000	JTTDCMut+F+R5	-821377	1.6476e+06	1.65088e+06	1.66382e+06	-
ve	6	6000	JTT+R5	-823876	1.65256e+06	1.65577e+06	1.66866e+06	-
ve	6	6000	JTTDCMut+R5	-824299	1.6534e+06	1.65662e+06	1.6695e+06	-
ve	6	6000	LG+F+R5	-828775	1.66239e+06	1.66567e+06	1.67862e+06	-
ve	6	7000	JTT+F+R5	-945773	1.89639e+06	1.89896e+06	1.91299e+06	+
ve	6	7000	JTTDCMut+F+R5	-946176	1.8972e+06	1.89976e+06	1.9138e+06	-
ve	6	7000	JTT+R5	-948595	1.902e+06	1.90451e+06	1.91847e+06	-
ve	6	7000	JTTDCMut+R5	-949084	1.90297e+06	1.90549e+06	1.91944e+06	-
ve	6	7000	LG+F+R5	-954734	1.91431e+06	1.91688e+06	1.93091e+06	-
ve	6	8000	JTT+F+R5	-1.06907e+06	2.14297e+06	2.14508e+06	2.1599e+06	+
ve	6	8000	JTTDCMut+F+R5	-1.06949e+06	2.14383e+06	2.14593e+06	2.16075e+06	-
ve	6	8000	JTT+R5	-1.07208e+06	2.14897e+06	2.15103e+06	2.16576e+06	-
ve	6	8000	JTTDCMut+R5	-1.07258e+06	2.14998e+06	2.15204e+06	2.16677e+06	-
ve	6	8000	LG+F+R5	-1.07968e+06	2.1642e+06	2.1663e+06	2.18112e+06	-
ve	6	9000	JTT+F+R5	-1.20521e+06	2.41527e+06	2.41705e+06	2.43248e+06	+
ve	6	9000	JTTDCMut+F+R5	-1.20577e+06	2.41638e+06	2.41817e+06	2.43359e+06	-
ve	6	9000	JTT+R5	-1.20852e+06	2.42185e+06	2.42361e+06	2.43893e+06	-
ve	6	9000	JTTDCMut+R5	-1.20914e+06	2.42309e+06	2.42484e+06	2.44016e+06	-
ve	6	9000	LG+F+R5	-1.21491e+06	2.43467e+06	2.43646e+06	2.45188e+06	-
ve	6	10000	JTT+F+R5	-1.34695e+06	2.69874e+06	2.70029e+06	2.7162e+06	+
ve	6	10000	JTTDCMut+F+R5	-1.34755e+06	2.69994e+06	2.70149e+06	2.7174e+06	-
ve	6	10000	JTT+R5	-1.35161e+06	2.70804e+06	2.70956e+06	2.72536e+06	-
ve	6	10000	JTTDCMut+R5	-1.35231e+06	2.70944e+06	2.71096e+06	2.72676e+06	-
ve	6	10000	LG+F+R5	-1.35937e+06	2.72358e+06	2.72513e+06	2.74104e+06	-
ve	6	11000	JTT+F+R5	-1.49923e+06	3.0033e+06	3.00466e+06	3.02098e+06	+
ve	6	11000	JTTDCMut+F+R5	-1.49991e+06	3.00466e+06	3.00602e+06	3.02234e+06	-
ve	6	11000	JTT+R5	-1.5039e+06	3.01261e+06	3.01395e+06	3.03015e+06	-
ve	6	11000	JTTDCMut+R5	-1.50469e+06	3.01418e+06	3.01552e+06	3.03172e+06	-
ve	6	11000	LG+F+R5	-1.51358e+06	3.03201e+06	3.03337e+06	3.04969e+06	-
ve	6	12000	JTT+F+R5	-1.61591e+06	3.23665e+06	3.23788e+06	3.25454e+06	+
ve	6	12000	JTTDCMut+F+R5	-1.6167e+06	3.23825e+06	3.23947e+06	3.25614e+06	-
ve	6	12000	JTT+R5	-1.62085e+06	3.24651e+06	3.24771e+06	3.26426e+06	-
ve	6	12000	JTTDCMut+R5	-1.62173e+06	3.24825e+06	3.24946e+06	3.266e+06	-
ve	6	12000	LG+F+R5	-1.63088e+06	3.2666e+06	3.26783e+06	3.28449e+06	-
ve	6	13000	JTT+F+R5	-1.76421e+06	3.53326e+06	3.53436e+06	3.55134e+06	+
ve	6	13000	JTTDCMut+F+R5	-1.765e+06	3.53483e+06	3.53594e+06	3.55292e+06	-
ve	6	13000	JTT+R5	-1.76997e+06	3.54475e+06	3.54584e+06	3.56269e+06	-
ve	6	13000	JTTDCMut+R5	-1.77089e+06	3.54658e+06	3.54767e+06	3.56452e+06	-
ve	6	13000	LG+F+R5	-1.7807e+06	3.56624e+06	3.56735e+06	3.58433e+06	-
ve	6	14000	JTT+F+R5	-1.8994e+06	3.80364e+06	3.80465e+06	3.8219e+06	+
ve	6	14000	JTTDCMut+F+R5	-1.90041e+06	3.80566e+06	3.80667e+06	3.82392e+06	-
ve	6	14000	JTT+R5	-1.90547e+06	3.81575e+06	3.81674e+06	3.83387e+06	-
ve	6	14000	JTTDCMut+R5	-1.90663e+06	3.81806e+06	3.81905e+06	3.83618e+06	-
ve	6	14000	LG+F+R5	-1.91714e+06	3.83912e+06	3.84013e+06	3.85739e+06	-
ve	6	15000	JTT+F+R5	-2.02639e+06	4.05762e+06	4.05856e+06	4.07605e+06	+
ve	6	15000	JTTDCMut+F+R5	-2.02726e+06	4.05935e+06	4.06028e+06	4.07778e+06	-
ve	6	15000	JTT+R5	-2.03219e+06	4.06918e+06	4.0701e+06	4.08747e+06	-
ve	6	15000	JTTDCMut+R5	-2.03321e+06	4.07123e+06	4.07214e+06	4.08951e+06	-
ve	6	15000	LG+F+R5	-2.04446e+06	4.09376e+06	4.09469e+06	4.11219e+06	-
ve	6	16000	JTT+F+R5	-2.17316e+06	4.35116e+06	4.35202e+06	4.36974e+06	+
ve	6	16000	JTTDCMut+F+R5	-2.17411e+06	4.35307e+06	4.35393e+06	4.37165e+06	-
ve	6	16000	JTT+R5	-2.18032e+06	4.36544e+06	4.36629e+06	4.38388e+06	-
ve	6	16000	JTTDCMut+R5	-2.18144e+06	4.36768e+06	4.36853e+06	4.38612e+06	-
ve	6	16000	LG+F+R5	-2.19379e+06	4.39242e+06	4.39328e+06	4.411e+06	-
ve	6	17000	JTT+F+R5	-2.30074e+06	4.60631e+06	4.60711e+06	4.62504e+06	+
ve	6	17000	JTTDCMut+F+R5	-2.30177e+06	4.60839e+06	4.60919e+06	4.62712e+06	-
ve	6	17000	JTT+R5	-2.30832e+06	4.62144e+06	4.62223e+06	4.64003e+06	-
ve	6	17000	JTTDCMut+R5	-2.30951e+06	4.62383e+06	4.62462e+06	4.64242e+06	-
ve	6	17000	LG+F+R5	-2.32202e+06	4.64888e+06	4.64968e+06	4.66761e+06	-
ve	6	18000	JTT+F+R5	-2.42598e+06	4.85679e+06	4.85754e+06	4.87566e+06	+
ve	6	18000	JTTDCMut+F+R5	-2.42715e+06	4.85915e+06	4.8599e+06	4.87802e+06	-
ve	6	18000	JTT+R5	-2.43312e+06	4.87105e+06	4.87179e+06	4.88977e+06	-
ve	6	18000	JTTDCMut+R5	-2.43447e+06	4.87373e+06	4.87447e+06	4.89246e+06	-
ve	6	18000	LG+F+R5	-2.44786e+06	4.90056e+06	4.90131e+06	4.91943e+06	-
ve	6	19000	JTT+F+R5	-2.57096e+06	5.14675e+06	5.14746e+06	5.16576e+06	+
ve	6	19000	JTTDCMut+F+R5	-2.57203e+06	5.1489e+06	5.14961e+06	5.1679e+06	-
ve	6	19000	JTT+R5	-2.57966e+06	5.16411e+06	5.16481e+06	5.18297e+06	-
ve	6	19000	JTTDCMut+R5	-2.58096e+06	5.16672e+06	5.16741e+06	5.18557e+06	-
ve	6	19000	LG+F+R5	-2.59353e+06	5.1919e+06	5.1926e+06	5.2109e+06	-
ve	6	20000	JTT+F+R5	-2.70931e+06	5.42346e+06	5.42413e+06	5.44259e+06	+
ve	6	20000	JTTDCMut+F+R5	-2.7106e+06	5.42604e+06	5.4267e+06	5.44516e+06	-
ve	6	20000	JTT+R5	-2.71834e+06	5.44148e+06	5.44214e+06	5460461	-
ve	6	20000	JTTDCMut+R5	-2.71984e+06	5.44447e+06	5.44513e+06	5.46345e+06	-
ve	6	20000	LG+F+R5	-2.73518e+06	5.4752e+06	5.47586e+06	5.49432e+06	-
ve	7	1000	JTT+F+R5	-164935	334714	1.20717e+07	346601	+
ve	7	1000	JTT+R5	-165005	334817	1.18884e+07	346610	-
ve	7	1000	JTTDCMut+F+R5	-165027	334899	1.20719e+07	346785	-
ve	7	1000	JTTDCMut+R5	-165106	335019	1.18886e+07	346812	-
ve	7	1000	LG+R5	-166850	338506	1.18921e+07	350299	-
ve	7	2000	JTT+F+R5	-344559	693963	1.2431e+07	707528	+
ve	7	2000	JTTDCMut+F+R5	-344764	694372	1.24314e+07	707938	-
ve	7	2000	JTT+R5	-345035	694876	1.22485e+07	708335	-
ve	7	2000	JTTDCMut+R5	-345250	695306	1.22489e+07	708765	-
ve	7	2000	LG+F+R5	-349369	703582	1.24406e+07	717147	-
ve	7	3000	JTT+F+R6	-520025	1.0449e+06	1.06534e+06	1.05946e+06	+
ve	7	3000	JTTDCMut+F+R6	-520298	1.04544e+06	1.06589e+06	1.06e+06	-
ve	7	3000	JTT+R6	-521033	1.04688e+06	1.06636e+06	1.06132e+06	-
ve	7	3000	JTTDCMut+R6	-521317	1.04744e+06	1.06693e+06	1.06189e+06	-
ve	7	3000	LG+F+R6	-525892	1.05663e+06	1.07708e+06	1.07119e+06	-
ve	7	4000	JTT+F+R6	-691843	1.38853e+06	1.396e+06	1.40379e+06	+
ve	7	4000	JTTDCMut+F+R6	-692205	1.38926e+06	1.39672e+06	1.40451e+06	-
ve	7	4000	JTT+R6	-692701	1.39021e+06	1.39747e+06	1.40535e+06	-
ve	7	4000	JTTDCMut+R6	-693079	1.39097e+06	1.39823e+06	1.4061e+06	-
ve	7	4000	LG+F+R6	-700359	1.40557e+06	1.41303e+06	1.42082e+06	-
ve	7	5000	JTT+F+R6	-860892	1.72663e+06	1.7312e+06	1.74243e+06	+
ve	7	5000	JTTDCMut+F+R6	-861384	1.72762e+06	1.73218e+06	1.74341e+06	-
ve	7	5000	JTT+R6	-862265	1.72934e+06	1.7338e+06	1.74501e+06	-
ve	7	5000	JTTDCMut+R6	-862785	1.73038e+06	1.73484e+06	1.74605e+06	-
ve	7	5000	LG+F+R6	-870659	1.74617e+06	1.75073e+06	1.76196e+06	-
ve	7	6000	JTT+F+R6	-1.02397e+06	2.05279e+06	2.05607e+06	2.06903e+06	+
ve	7	6000	JTTDCMut+F+R6	-1.02455e+06	2.05394e+06	2.05723e+06	2.07018e+06	-
ve	7	6000	JTT+R6	-1.02532e+06	2.05545e+06	2.05867e+06	2.07156e+06	-
ve	7	6000	JTTDCMut+R6	-1.02588e+06	2.05657e+06	2.05979e+06	2.07268e+06	-
ve	7	6000	LG+F+R6	-1.03605e+06	2.07694e+06	2.08023e+06	2.09318e+06	-
ve	7	7000	JTT+F+R6	-1.19772e+06	2.40029e+06	2.40286e+06	2.4169e+06	+
ve	7	7000	JTTDCMut+F+R6	-1.19841e+06	2.40168e+06	2.40425e+06	2.41829e+06	-
ve	7	7000	JTT+R6	-1.19878e+06	2.40238e+06	2.4049e+06	2.41886e+06	-
ve	7	7000	JTTDCMut+R6	-1.19951e+06	2.40383e+06	2.40635e+06	2.42031e+06	-
ve	7	7000	LG+F+R6	-1.21197e+06	2.4288e+06	2.43137e+06	2.44541e+06	-
ve	7	8000	JTT+F+R6	-1.39183e+06	2.7885e+06	2.79061e+06	2.80544e+06	+
ve	7	8000	JTTDCMut+F+R6	-1.39264e+06	2.79013e+06	2.79224e+06	2.80707e+06	-
ve	7	8000	JTT+R6	-1.3938e+06	2.7924e+06	2.79447e+06	2.8092e+06	-
ve	7	8000	JTTDCMut+R6	-1.39457e+06	2.79396e+06	2.79603e+06	2.81076e+06	-
ve	7	8000	LG+F+R6	-1.40839e+06	2.82163e+06	2.82374e+06	2.83857e+06	-
ve	7	9000	JTT+F+R6	-1.53228e+06	3.06941e+06	3.0712e+06	3.08663e+06	+
ve	7	9000	JTTDCMut+F+R6	-1.53316e+06	3.07116e+06	3.07295e+06	3.08838e+06	-
ve	7	9000	JTT+R6	-1.53491e+06	3.07463e+06	3.07638e+06	3.09172e+06	-
ve	7	9000	JTTDCMut+R6	-1.5358e+06	3.07642e+06	3.07817e+06	3.0935e+06	-
ve	7	9000	LG+F+R6	-1.55122e+06	3.10729e+06	3.10908e+06	3.12452e+06	-
ve	7	10000	JTT+F+R6	-1.71051e+06	3.42586e+06	3.42741e+06	3.44334e+06	+
ve	7	10000	JTTDCMut+F+R6	-1.71153e+06	3.42791e+06	3.42946e+06	3.44538e+06	-
ve	7	10000	JTT+R6	-1.71286e+06	3.43052e+06	3.43205e+06	3.44787e+06	-
ve	7	10000	JTTDCMut+R6	-1.71389e+06	3.4326e+06	3.43412e+06	3.44994e+06	-
ve	7	10000	LG+F+R6	-1.73029e+06	3.46543e+06	3.46699e+06	3.48291e+06	-
ve	7	11000	JTT+F+R6	-1.90035e+06	3.80554e+06	3.80691e+06	3.82324e+06	+
ve	7	11000	JTTDCMut+F+R6	-1.90145e+06	3.80775e+06	3.80912e+06	3.82545e+06	-
ve	7	11000	JTT+R6	-1.90276e+06	3.81032e+06	3.81167e+06	3.82788e+06	-
ve	7	11000	JTTDCMut+R6	-1.90384e+06	3.81249e+06	3.81383e+06	3.83004e+06	-
ve	7	11000	LG+F+R6	-1.92307e+06	3.85099e+06	3.85236e+06	3.86868e+06	-
ve	7	12000	JTT+F+R6	-2.06588e+06	4.1366e+06	4.13782e+06	4.1545e+06	+
ve	7	12000	JTTDCMut+F+R6	-2.0672e+06	4.13924e+06	4.14046e+06	4.15714e+06	-
ve	7	12000	JTT+R6	-2.06899e+06	4.14279e+06	4.14399e+06	4.16055e+06	-
ve	7	12000	JTTDCMut+R6	-2.07032e+06	4.14544e+06	4.14664e+06	4.1632e+06	-
ve	7	12000	LG+F+R6	-2.09038e+06	4.1856e+06	4.18683e+06	4.20351e+06	-
ve	7	13000	JTT+F+R6	-2.23953e+06	4.48391e+06	4.48502e+06	4.50201e+06	+
ve	7	13000	JTTDCMut+F+R6	-2.2409e+06	4.48664e+06	4.48775e+06	4.50474e+06	-
ve	7	13000	JTT+R6	-2.24285e+06	4.4905e+06	4.49159e+06	4.50846e+06	-
ve	7	13000	JTTDCMut+R6	-2.24423e+06	4.49327e+06	4.49436e+06	4.51123e+06	-
ve	7	13000	LG+F+R6	-2.26578e+06	4.53641e+06	4.53752e+06	4.55451e+06	-
ve	7	14000	JTT+F+R6	-2.41011e+06	4.82506e+06	4.82607e+06	4.84334e+06	+
ve	7	14000	JTTDCMut+F+R6	-2.41142e+06	4.82769e+06	4.8287e+06	4.84597e+06	-
ve	7	14000	JTT+R6	-2.41345e+06	4.83171e+06	4.8327e+06	4.84984e+06	-
ve	7	14000	JTTDCMut+R6	-2.41478e+06	4.83437e+06	4.83536e+06	4.8525e+06	-
ve	7	14000	LG+F+R6	-2.43823e+06	4.88131e+06	4.88232e+06	4.89959e+06	-
ve	7	15000	JTT+F+R6	-2.56618e+06	5.13721e+06	5.13814e+06	5.15565e+06	+
ve	7	15000	JTTDCMut+F+R6	-2.56771e+06	5.14026e+06	5.14119e+06	5.15871e+06	-
ve	7	15000	JTT+R6	-2.56994e+06	5.14469e+06	5.14561e+06	5.16299e+06	-
ve	7	15000	JTTDCMut+R6	-2.57146e+06	5.14773e+06	5.14865e+06	5.16603e+06	-
ve	7	15000	LG+F+R6	-2.59737e+06	5.19958e+06	5.20051e+06	5.21802e+06	-
ve	7	16000	JTT+F+R6	-2.76189e+06	5.52863e+06	5.52949e+06	5.54723e+06	+
ve	7	16000	JTTDCMut+F+R6	-2.76352e+06	5.53188e+06	5.53274e+06	5.55048e+06	-
ve	7	16000	JTT+R6	-2.76674e+06	5.53828e+06	5.53913e+06	5.55674e+06	-
ve	7	16000	JTTDCMut+R6	-2.76837e+06	5.54154e+06	5.54239e+06	5.56e+06	-
ve	7	16000	LG+F+R6	-2.79497e+06	5.59479e+06	5.59565e+06	5.61339e+06	-
ve	7	17000	JTT+F+R6	-2.92269e+06	5.85023e+06	5.85104e+06	5.86898e+06	+
ve	7	17000	JTTDCMut+F+R6	-2.92452e+06	5.85388e+06	5.85468e+06	5.87263e+06	-
ve	7	17000	JTT+R6	-2.92749e+06	5.85979e+06	5.86058e+06	5.87839e+06	-
ve	7	17000	JTTDCMut+R6	-2.92934e+06	5.8635e+06	5.86429e+06	5.8821e+06	-
ve	7	17000	LG+F+R6	-2.95726e+06	5.91936e+06	5.92017e+06	5.93811e+06	-
ve	7	18000	JTT+F+R6	-3.10152e+06	6.20788e+06	6.20863e+06	6.22676e+06	+
ve	7	18000	JTTDCMut+F+R6	-3.10345e+06	6.21175e+06	6.2125e+06	6.23063e+06	-
ve	7	18000	JTT+R6	-3.10646e+06	6.21773e+06	6.21847e+06	6.23647e+06	-
ve	7	18000	JTTDCMut+R6	-3.10842e+06	6.22165e+06	6.22239e+06	6.24039e+06	-
ve	7	18000	LG+F+R6	-3.13937e+06	6.28358e+06	6.28434e+06	6.30247e+06	-
ve	7	19000	JTT+F+R6	-3.25894e+06	6.52271e+06	6.52342e+06	6.54173e+06	+
ve	7	19000	JTTDCMut+F+R6	-3.26089e+06	6.52662e+06	6.52733e+06	6.54564e+06	-
ve	7	19000	JTT+R6	-3.26476e+06	6.53432e+06	6.53502e+06	6.55319e+06	-
ve	7	19000	JTTDCMut+R6	-3.26675e+06	6.5383e+06	6.539e+06	6.55717e+06	-
ve	7	19000	LG+F+R6	-3.29792e+06	6.60068e+06	6.60139e+06	6.6197e+06	-
ve	7	20000	JTT+F+R6	-3.41333e+06	6.83151e+06	6.83218e+06	6.85065e+06	+
ve	7	20000	JTTDCMut+F+R6	-3.41537e+06	6.83559e+06	6.83626e+06	6.85473e+06	-
ve	7	20000	JTT+R6	-3.41836e+06	6.84154e+06	6.84219e+06	6.86053e+06	-
ve	7	20000	JTTDCMut+R6	-3.42042e+06	6.84565e+06	6.8463e+06	6.86464e+06	-
ve	7	20000	LG+F+R6	-3.4539e+06	6.91264e+06	6.9133e+06	6.93178e+06	-
ve	8	1000	JTT+R6	-206323	417457	1.19903e+07	429260	+
ve	8	1000	JTT+R5	-206351	417507	1.19711e+07	429301	-
ve	8	1000	JTTDCMut+R6	-206502	417814	1.19907e+07	429617	-
ve	8	1000	JTTDCMut+R5	-206531	417867	1.19715e+07	429660	-
ve	8	1000	JTT+F+R6	-206520	417889	1.21743e+07	429785	-
ve	8	2000	JTT+F+R6	-425048	854945	1.26113e+07	868521	+
ve	8	2000	JTT+R6	-425279	855369	1.24282e+07	868839	-
ve	8	2000	JTTDCMut+F+R6	-425350	855549	1.26119e+07	869125	-
ve	8	2000	JTTDCMut+R6	-425575	855959	1.24288e+07	869429	-
ve	8	2000	LG+F+R6	-431141	867129	1.26235e+07	880706	-
ve	8	3000	JTT+R7	-631914	1.26864e+06	1.28822e+06	1.2831e+06	+
ve	8	3000	JTT+F+R7	-632057	1.26897e+06	1.28952e+06	1.28354e+06	-
ve	8	3000	JTTDCMut+R7	-632316	1.26945e+06	1.28903e+06	1.2839e+06	-
ve	8	3000	JTTDCMut+F+R7	-632475	1.2698e+06	1.29035e+06	1.28437e+06	-
ve	8	3000	LG+F+R7	-640666	1.28618e+06	1.30673e+06	1.30075e+06	-
ve	8	4000	JTT+R6	-849719	1.70425e+06	1.71151e+06	1.71939e+06	+
ve	8	4000	JTT+F+R6	-849860	1.70457e+06	1.71203e+06	1.71983e+06	-
ve	8	4000	JTTDCMut+R6	-850280	1.70537e+06	1.71263e+06	1.72051e+06	-
ve	8	4000	JTTDCMut+F+R6	-850475	1.7058e+06	1.71326e+06	1.72105e+06	-
ve	8	4000	LG+R6	-862431	1.72967e+06	1.73693e+06	1.74481e+06	-
ve	8	5000	JTT+R7	-1.05884e+06	2.1225e+06	2.12697e+06	2.13819e+06	+
ve	8	5000	JTT+F+R7	-1.05921e+06	2.12327e+06	2.12784e+06	2.13908e+06	-
ve	8	5000	JTTDCMut+R7	-1.05953e+06	2.12388e+06	2.12835e+06	2.13957e+06	-
ve	8	5000	JTTDCMut+F+R7	-1.05999e+06	2.12483e+06	2.1294e+06	2.14064e+06	-
ve	8	5000	LG+R7	-1.07437e+06	2.15355e+06	2.15803e+06	2.16924e+06	-
ve	8	6000	JTT+R7	-1.2649e+06	2.53461e+06	2.53784e+06	2.55074e+06	+
ve	8	6000	JTT+F+R7	-1.26512e+06	2.53509e+06	2.53839e+06	2.55134e+06	-
ve	8	6000	JTTDCMut+R7	-1.26567e+06	2.53615e+06	2.53938e+06	2.55228e+06	-
ve	8	6000	JTTDCMut+F+R7	-1.26597e+06	2.5368e+06	2.5401e+06	2.55305e+06	-
ve	8	6000	LG+F+R7	-1.28328e+06	2.57142e+06	2.57471e+06	2.58767e+06	-
ve	8	7000	JTT+F+R7	-1.4865e+06	2.97786e+06	2.98043e+06	2.99448e+06	+
ve	8	7000	JTT+R7	-1.48672e+06	2.97826e+06	2.98079e+06	2.99476e+06	-
ve	8	7000	JTTDCMut+F+R7	-1.48749e+06	2.97984e+06	2.98241e+06	2.99646e+06	-
ve	8	7000	JTTDCMut+R7	-1.48765e+06	2.98011e+06	2.98264e+06	2.99661e+06	-
ve	8	7000	LG+F+R7	-1.50811e+06	3.02106e+06	3.02364e+06	3.03769e+06	-
ve	8	8000	JTT+R7	-1.70298e+06	3.41077e+06	3.41284e+06	3.42759e+06	+
ve	8	8000	JTT+F+R7	-1.70325e+06	3.41135e+06	3.41347e+06	3.42831e+06	-
ve	8	8000	JTTDCMut+R7	-1.70397e+06	3.41276e+06	3.41483e+06	3.42957e+06	-
ve	8	8000	JTTDCMut+F+R7	-1.70433e+06	3.41352e+06	3.41563e+06	3.43047e+06	-
ve	8	8000	LG+F+R7	-1.72788e+06	3.46061e+06	3.46272e+06	3.47756e+06	-
ve	8	9000	JTT+F+R7	-1.92917e+06	3.86319e+06	3.86498e+06	3.88043e+06	+
ve	8	9000	JTT+R7	-1.92977e+06	3.86436e+06	3.86612e+06	3.88146e+06	-
ve	8	9000	JTTDCMut+F+R7	-1.93055e+06	3.86594e+06	3.86774e+06	3.88318e+06	-
ve	8	9000	JTTDCMut+R7	-1.93106e+06	3.86693e+06	3.86869e+06	3.88403e+06	-
ve	8	9000	LG+F+R7	-1.9579e+06	3.92065e+06	3.92244e+06	3.93789e+06	-
ve	8	10000	JTT+R7	-2.11501e+06	4.23484e+06	4.23637e+06	4.2522e+06	+
ve	8	10000	JTT+F+R7	-2.11559e+06	4.23604e+06	4.23759e+06	4.25353e+06	-
ve	8	10000	JTTDCMut+R7	-2.11636e+06	4.23753e+06	4.23906e+06	4.25489e+06	-
ve	8	10000	JTTDCMut+F+R7	-2.11706e+06	4.23896e+06	4.24052e+06	4.25645e+06	-
ve	8	10000	LG+R7	-2.14561e+06	4.29604e+06	4.29757e+06	4.3134e+06	-
ve	8	11000	JTT+F+R7	-2.34339e+06	4.69162e+06	4.69299e+06	4.70933e+06	+
ve	8	11000	JTT+R7	-2.3441e+06	4.69302e+06	4.69437e+06	4.71059e+06	-
ve	8	11000	JTTDCMut+F+R7	-2.34494e+06	4.69472e+06	4.69609e+06	4.71243e+06	-
ve	8	11000	JTTDCMut+R7	-2.34553e+06	4.69588e+06	4.69722e+06	4.71345e+06	-
ve	8	11000	LG+F+R7	-2.37943e+06	4.76371e+06	4.76508e+06	4.78142e+06	-
ve	8	12000	JTT+F+R7	-2.54615e+06	5.09714e+06	5.09837e+06	5.11506e+06	+
ve	8	12000	JTT+R7	-2.5467e+06	5.09822e+06	5.09942e+06	5.11599e+06	-
ve	8	12000	JTTDCMut+F+R7	-2.54781e+06	5.10046e+06	5.10169e+06	5.11838e+06	-
ve	8	12000	JTTDCMut+R7	-2.54825e+06	5.10131e+06	5.10252e+06	5.11909e+06	-
ve	8	12000	LG+F+R7	-2.58238e+06	5.1696e+06	5.17083e+06	5.18752e+06	-
ve	8	13000	JTT+F+R7	-2.75936e+06	5.52356e+06	5.52467e+06	5.54167e+06	+
ve	8	13000	JTT+R7	-2.7605e+06	5.52581e+06	5.5269e+06	5.54378e+06	-
ve	8	13000	JTTDCMut+F+R7	-2.76128e+06	5.5274e+06	5.52851e+06	5.54552e+06	-
ve	8	13000	JTTDCMut+R7	-2.76228e+06	5.52937e+06	5.53046e+06	5.54734e+06	-
ve	8	13000	LG+F+R7	-2.80097e+06	5.6068e+06	5.60791e+06	5.62491e+06	-
ve	8	14000	JTT+F+R7	-2.96595e+06	5.93675e+06	5.93777e+06	5.95504e+06	+
ve	8	14000	JTT+R7	-2.96647e+06	5.93775e+06	5.93875e+06	5.9559e+06	-
ve	8	14000	JTTDCMut+F+R7	-2.96805e+06	5.94094e+06	5.94195e+06	5.95923e+06	-
ve	8	14000	JTTDCMut+R7	-2.9684e+06	5.94162e+06	5.94261e+06	5.95977e+06	-
ve	8	14000	LG+F+R7	-3.01077e+06	6.02638e+06	6.0274e+06	6.04467e+06	-
ve	8	15000	JTT+F+R7	-3.18687e+06	6.3786e+06	6.37953e+06	6.39706e+06	+
ve	8	15000	JTT+R7	-3.18737e+06	6.37956e+06	6.38048e+06	6.39787e+06	-
ve	8	15000	JTTDCMut+F+R7	-3.18913e+06	6.38312e+06	6.38405e+06	6.40158e+06	-
ve	8	15000	JTTDCMut+R7	-3.18946e+06	6.38374e+06	6.38466e+06	6.40205e+06	-
ve	8	15000	LG+F+R7	-3.23329e+06	6.47143e+06	6.47237e+06	6.48989e+06	-
ve	8	16000	JTT+F+R7	-3.39327e+06	6.79138e+06	6.79225e+06	6.81e+06	+
ve	8	16000	JTT+R7	-3.39554e+06	6.79588e+06	6.79673e+06	6.81435e+06	-
ve	8	16000	JTTDCMut+F+R7	-3.39561e+06	6.79607e+06	6.79693e+06	6.81468e+06	-
ve	8	16000	JTTDCMut+R7	-3.39775e+06	6.8003e+06	6.80115e+06	6.81877e+06	-
ve	8	16000	LG+F+R7	-3.44422e+06	6.89328e+06	6.89415e+06	6.9119e+06	-
ve	8	17000	JTT+F+R8	-3.59235e+06	7.18956e+06	7.19037e+06	7.20834e+06	+
ve	8	17000	JTT+R8	-3.59316e+06	7.19114e+06	7.19193e+06	7.20977e+06	-
ve	8	17000	JTTDCMut+F+R8	-3.59471e+06	7.19427e+06	7.19508e+06	7.21305e+06	-
ve	8	17000	JTTDCMut+R8	-3.59536e+06	7.19554e+06	7.19633e+06	7.21417e+06	-
ve	8	17000	LG+F+R8	-3.64425e+06	7.29335e+06	7.29415e+06	7.31212e+06	-
ve	8	18000	JTT+R7	-3.78817e+06	7.58115e+06	7.58189e+06	7.5999e+06	+
ve	8	18000	JTT+F+R7	-3.78819e+06	7.58123e+06	7.58198e+06	7.60013e+06	-
ve	8	18000	JTTDCMut+R7	-3.79048e+06	7.58576e+06	7.5865e+06	7.60452e+06	-
ve	8	18000	JTTDCMut+F+R7	-3.79072e+06	7.58628e+06	7.58703e+06	7.60518e+06	-
ve	8	18000	LG+F+R7	-3.84325e+06	7.69135e+06	7.6921e+06	7.71025e+06	-
ve	8	19000	JTT+R7	-4.03484e+06	8.07449e+06	8.07518e+06	8.09337e+06	+
ve	8	19000	JTT+F+R7	-4.03479e+06	8.07442e+06	8.07513e+06	8.09346e+06	-
ve	8	19000	JTTDCMut+R7	-4.03739e+06	8.0796e+06	8.0803e+06	8.09848e+06	-
ve	8	19000	JTTDCMut+F+R7	-4.03758e+06	8.08001e+06	8.08072e+06	8.09904e+06	-
ve	8	19000	LG+F+R7	-4.09363e+06	8.1921e+06	8.19281e+06	8.21114e+06	-
ve	8	20000	JTT+F+R7	-4.23521e+06	8.47527e+06	8.47594e+06	8.49442e+06	+
ve	8	20000	JTT+R7	-4.23703e+06	8.47886e+06	8.47952e+06	8.49787e+06	-
ve	8	20000	JTTDCMut+F+R7	-4.23807e+06	8.48099e+06	8.48166e+06	8.50015e+06	-
ve	8	20000	JTTDCMut+R7	-4.23972e+06	8.48425e+06	8.48491e+06	8.50326e+06	-
ve	8	20000	LG+F+R7	-4.29872e+06	8.60229e+06	8.60296e+06	8.62145e+06	-
ve	9	1000	JTT+R6	-248843	502497	1.20754e+07	514300	+
ve	9	1000	JTTDCMut+R6	-248983	502776	1.20756e+07	514579	-
ve	9	1000	JTT+F+R6	-249029	502906	1.22593e+07	514803	-
ve	9	1000	JTTDCMut+F+R6	-249197	503242	1.22596e+07	515138	-
ve	9	1000	WAG+R6	-253582	511973	1.20848e+07	523776	-
ve	9	2000	JTT+R7	-504374	1.01356e+06	1.26057e+07	1.02704e+06	+
ve	9	2000	JTTDCMut+R7	-504705	1.01422e+06	1.26063e+07	1.02771e+06	-
ve	9	2000	JTT+F+R7	-505140	1.01513e+06	1.27909e+07	1.02872e+06	-
ve	9	2000	JTTDCMut+F+R7	-505512	1.01588e+06	1.27917e+07	1.02946e+06	-
ve	9	2000	LG+R7	-513795	1.0324e+06	1.26245e+07	1.04589e+06	-
ve	9	3000	JTT+R7	-740362	1.48554e+06	1.50512e+06	1.5e+06	+
ve	9	3000	JTTDCMut+R7	-740887	1.48659e+06	1.50617e+06	1.50105e+06	-
ve	9	3000	JTT+F+R7	-741270	1.48739e+06	1.50794e+06	1.50196e+06	-
ve	9	3000	JTTDCMut+F+R7	-741879	1.48861e+06	1.50916e+06	1.50318e+06	-
ve	9	3000	WAG+R7	-753491	1.5118e+06	1.53138e+06	1.52625e+06	-
ve	9	4000	JTT+R7	-1.00405e+06	2.01291e+06	2.02019e+06	2.02806e+06	+
ve	9	4000	JTT+F+R7	-1.00441e+06	2.01366e+06	2.02115e+06	2.02893e+06	-
ve	9	4000	JTTDCMut+R7	-1.00468e+06	2.01418e+06	2.02146e+06	2.02933e+06	-
ve	9	4000	JTTDCMut+F+R7	-1.00512e+06	2.0151e+06	2.02259e+06	2.03037e+06	-
ve	9	4000	LG+F+R7	-1.02181e+06	2.04847e+06	2.05596e+06	2.06374e+06	-
ve	9	5000	JTT+R9	-1.26031e+06	2.52543e+06	2.52993e+06	2.54115e+06	+
ve	9	5000	JTT+F+R9	-1.26103e+06	2.52692e+06	2.53152e+06	2.54276e+06	-
ve	9	5000	JTTDCMut+R9	-1.26113e+06	2.52708e+06	2.53158e+06	2.5428e+06	-
ve	9	5000	JTTDCMut+F+R9	-1.26199e+06	2.52883e+06	2.53343e+06	2.54467e+06	-
ve	9	5000	WAG+R9	-1.28253e+06	2.56988e+06	2.57438e+06	2.5856e+06	-
ve	9	6000	JTT+R7	-1.50292e+06	3.01066e+06	3.01389e+06	3.02679e+06	+
ve	9	6000	JTTDCMut+R7	-1.50394e+06	3.01269e+06	3.01592e+06	3.02881e+06	-
ve	9	6000	JTT+F+R7	-1.50626e+06	3.01738e+06	3.02068e+06	3.03363e+06	-
ve	9	6000	JTTDCMut+F+R7	-1.50742e+06	3.01969e+06	3.02299e+06	3.03595e+06	-
ve	9	6000	WAG+R7	-1.52997e+06	3.06475e+06	3.06798e+06	3.08087e+06	-
ve	9	7000	JTT+R8	-1.7564e+06	3.51761e+06	3.52014e+06	3.53412e+06	+
ve	9	7000	JTTDCMut+R8	-1.75756e+06	3.51995e+06	3.52248e+06	3.53646e+06	-
ve	9	7000	JTT+F+R8	-1.75818e+06	3.52123e+06	3.52381e+06	3.53787e+06	-
ve	9	7000	JTTDCMut+F+R8	-1.75955e+06	3.52396e+06	3.52654e+06	3.5406e+06	-
ve	9	7000	WAG+R8	-1.78819e+06	3.58121e+06	3.58374e+06	3.59772e+06	-
ve	9	8000	JTT+R7	-2.00672e+06	4.01825e+06	4.02032e+06	4.03506e+06	+
ve	9	8000	JTTDCMut+R7	-2.00801e+06	4.02082e+06	4.0229e+06	4.03764e+06	-
ve	9	8000	JTT+F+R7	-2.00992e+06	4.02469e+06	4.0268e+06	4.04164e+06	-
ve	9	8000	JTTDCMut+F+R7	-2.01148e+06	4.02781e+06	4.02992e+06	4.04476e+06	-
ve	9	8000	WAG+R7	-2.04346e+06	4.09174e+06	4.09381e+06	4.10856e+06	-
ve	9	9000	JTT+R8	-2.26545e+06	4.53572e+06	4.53748e+06	4.55284e+06	+
ve	9	9000	JTTDCMut+R8	-2.26691e+06	4.53863e+06	4.54039e+06	4.55575e+06	-
ve	9	9000	JTT+F+R8	-2.26835e+06	4.54155e+06	4.54335e+06	4.5588e+06	-
ve	9	9000	JTTDCMut+F+R8	-2.27003e+06	4.54491e+06	4.54671e+06	4.56216e+06	-
ve	9	9000	LG+R8	-2.30577e+06	4.61636e+06	4.61812e+06	4.63347e+06	-
ve	9	10000	JTT+R8	-2.5104e+06	5.02561e+06	5.02714e+06	5.04298e+06	+
ve	9	10000	JTTDCMut+R8	-2.51202e+06	5.02885e+06	5.03038e+06	5.04622e+06	-
ve	9	10000	JTT+F+R8	-2.51352e+06	5.03189e+06	5.03345e+06	5.0494e+06	-
ve	9	10000	JTTDCMut+F+R8	-2.51538e+06	5.03561e+06	5.03716e+06	5.05311e+06	-
ve	9	10000	LG+R8	-2.55383e+06	5.11248e+06	5.11401e+06	5.12985e+06	-
ve	9	11000	JTT+R7	-2.75957e+06	5.52395e+06	5.5253e+06	5.54152e+06	+
ve	9	11000	JTTDCMut+R7	-2.7614e+06	5.52762e+06	5.52896e+06	5.54519e+06	-
ve	9	11000	JTT+F+R7	-2.76363e+06	5.53211e+06	5.53348e+06	5.54982e+06	-
ve	9	11000	JTTDCMut+F+R7	-2.76578e+06	5.53641e+06	5.53778e+06	5.55412e+06	-
ve	9	11000	LG+R7	-2.80936e+06	5.62353e+06	5.62487e+06	5.6411e+06	-
ve	9	12000	JTT+R7	-3.02192e+06	6.04865e+06	6.04986e+06	6.06643e+06	+
ve	9	12000	JTTDCMut+R7	-3.0239e+06	6.05261e+06	6.05381e+06	6.07039e+06	-
ve	9	12000	JTT+F+R7	-3.0245e+06	6.05385e+06	6.05507e+06	6.07176e+06	-
ve	9	12000	JTTDCMut+F+R7	-3.02677e+06	6.05839e+06	6.05962e+06	6.07631e+06	-
ve	9	12000	LG+R7	-3.07526e+06	6.15532e+06	6.15653e+06	6.1731e+06	-
ve	9	13000	JTT+R9	-3.27056e+06	6.54594e+06	6.54704e+06	6.56395e+06	+
ve	9	13000	JTTDCMut+R9	-3.27275e+06	6.55032e+06	6.55141e+06	6.56832e+06	-
ve	9	13000	JTT+F+R9	-3.27537e+06	6.55559e+06	6.55671e+06	6.57373e+06	-
ve	9	13000	JTTDCMut+F+R9	-3.2779e+06	6.56065e+06	6.56177e+06	6.5788e+06	-
ve	9	13000	LG+R9	-3.32887e+06	6.66257e+06	6.66366e+06	6.68057e+06	-
ve	9	14000	JTT+R7	-3.53791e+06	7.08062e+06	7.08162e+06	7.09877e+06	+
ve	9	14000	JTTDCMut+R7	-3.54037e+06	7.08555e+06	7.08655e+06	7.1037e+06	-
ve	9	14000	JTT+F+R7	-3.54289e+06	7.09064e+06	7.09165e+06	7.10893e+06	-
ve	9	14000	JTTDCMut+F+R7	-3.54567e+06	7.09618e+06	7.0972e+06	7.11447e+06	-
ve	9	14000	WAG+R7	-3.60266e+06	7.21013e+06	7.21113e+06	7.22828e+06	-
ve	9	15000	JTT+R8	-3.77981e+06	7.56443e+06	7.56535e+06	7.58277e+06	+
ve	9	15000	JTTDCMut+R8	-3.78238e+06	7.56957e+06	7.57049e+06	7.5879e+06	-
ve	9	15000	JTT+F+R8	-3.7831e+06	7.57104e+06	7.57198e+06	7.58952e+06	-
ve	9	15000	JTTDCMut+F+R8	-3.78608e+06	7.57701e+06	7.57794e+06	7.59548e+06	-
ve	9	15000	LG+R8	-3.84748e+06	7.69977e+06	7.70069e+06	7.7181e+06	-
ve	9	16000	JTT+R8	-4.02263e+06	8.05008e+06	8.05093e+06	8.06856e+06	+
ve	9	16000	JTTDCMut+R8	-4.02521e+06	8.05524e+06	8.05609e+06	8.07372e+06	-
ve	9	16000	JTT+F+R8	-4.02672e+06	8.05829e+06	8.05916e+06	8.07693e+06	-
ve	9	16000	JTTDCMut+F+R8	-4.02965e+06	8.06416e+06	8.06502e+06	8.08279e+06	-
ve	9	16000	WAG+R8	-4.09482e+06	8.19445e+06	8.1953e+06	8.21294e+06	-
ve	9	17000	JTT+R8	-4.29682e+06	8.59845e+06	8.59925e+06	8.61709e+06	+
ve	9	17000	JTT+F+R8	-4.29921e+06	8.60328e+06	8.60408e+06	8.62205e+06	-
ve	9	17000	JTTDCMut+R8	-4.29973e+06	8.60428e+06	8.60508e+06	8.62291e+06	-
ve	9	17000	JTTDCMut+F+R8	-4.3025e+06	8.60985e+06	8.61066e+06	8.62863e+06	-
ve	9	17000	LG+R8	-4.37317e+06	8.75115e+06	8.75195e+06	8.76979e+06	-
ve	9	18000	JTT+R8	-4.51915e+06	9.04311e+06	9.04385e+06	9.06188e+06	+
ve	9	18000	JTTDCMut+R8	-4.52212e+06	9.04904e+06	9.04979e+06	9.06781e+06	-
ve	9	18000	JTT+F+R8	-4.52382e+06	9.0525e+06	9.05325e+06	9.07142e+06	-
ve	9	18000	JTTDCMut+F+R8	-4.52726e+06	9.05937e+06	9.06013e+06	9.07829e+06	-
ve	9	18000	LG+R8	-4.60007e+06	9.20495e+06	9.20569e+06	9.22372e+06	-
ve	9	19000	JTT+R8	-4.79923e+06	9.60328e+06	9.60398e+06	9.62218e+06	+
ve	9	19000	JTTDCMut+R8	-4.80251e+06	9.60983e+06	9.61053e+06	9.62873e+06	-
ve	9	19000	JTT+F+R8	-4.80473e+06	9.61432e+06	9.61503e+06	9.63337e+06	-
ve	9	19000	JTTDCMut+F+R8	-4.80843e+06	9.62171e+06	9.62242e+06	9.64076e+06	-
ve	9	19000	LG+R8	-4.88549e+06	9.77579e+06	9.77649e+06	9.79469e+06	-
ve	9	20000	JTT+R8	-5.0426e+06	1.009e+07	1.00907e+07	1.0109e+07	+
ve	9	20000	JTTDCMut+R8	-5.04601e+06	1.00968e+07	1.00975e+07	1.01159e+07	-
ve	9	20000	JTT+F+R8	-5.04662e+06	1.00981e+07	1.00988e+07	1.01173e+07	-
ve	9	20000	JTTDCMut+F+R8	-5.0505e+06	1.01058e+07	1.01065e+07	1.0125e+07	-
ve	9	20000	WAG+R8	-5.13325e+06	1.02713e+07	1.0272e+07	1.02903e+07	-
ve	10	1000	JTT+R6	-297422	599655	1.21725e+07	611458	+
ve	10	1000	JTTDCMut+R6	-297658	600127	1.2173e+07	611930	-
ve	10	1000	JTT+F+R6	-297757	600361	1.23568e+07	612258	-
ve	10	1000	JTTDCMut+F+R6	-298013	600875	1.23573e+07	612771	-
ve	10	1000	WAG+R6	-303146	611101	1.2184e+07	622904	-
ve	10	2000	JTT+R7	-589852	1.18452e+06	1.27766e+07	1.198e+06	+
ve	10	2000	JTTDCMut+R7	-590313	1.18544e+06	1.27776e+07	1.19892e+06	-
ve	10	2000	JTT+F+R7	-591364	1.18758e+06	1.29634e+07	1.20117e+06	-
ve	10	2000	JTTDCMut+F+R7	-591918	1.18869e+06	1.29645e+07	1.20228e+06	-
ve	10	2000	WAG+R7	-601939	1.20869e+06	1.28008e+07	1.22217e+06	-
ve	10	3000	JTT+R8	-876591	1.758e+06	1.77768e+06	1.77247e+06	+
ve	10	3000	JTT+R9	-876590	1.758e+06	1.77778e+06	1.77248e+06	-
ve	10	3000	JTTDCMut+R8	-877248	1.75931e+06	1.77899e+06	1.77378e+06	-
ve	10	3000	JTTDCMut+R9	-877248	1.75932e+06	1.7791e+06	1.7738e+06	-
ve	10	3000	JTT+F+R8	-878964	1.76278e+06	1.78344e+06	1.77737e+06	-
ve	10	4000	JTT+R8	-1.18897e+06	2.38276e+06	2.39006e+06	2.39792e+06	+
ve	10	4000	JTTDCMut+R8	-1.18994e+06	2.3847e+06	2.39201e+06	2.39987e+06	-
ve	10	4000	JTT+F+R8	-1.19167e+06	2.38819e+06	2.3957e+06	2.40347e+06	-
ve	10	4000	JTTDCMut+F+R8	-1.19276e+06	2.39037e+06	2.39787e+06	2.40565e+06	-
ve	10	4000	WAG+R8	-1.21203e+06	2.42889e+06	2.43619e+06	2.44405e+06	-
ve	10	5000	JTT+R7	-1.4884e+06	2.98162e+06	2.98609e+06	2.99731e+06	+
ve	10	5000	JTTDCMut+R7	-1.48958e+06	2.98398e+06	2.98845e+06	2.99967e+06	-
ve	10	5000	JTT+F+R7	-1.49253e+06	2.9899e+06	2.99448e+06	3.00571e+06	-
ve	10	5000	JTTDCMut+F+R7	-1.4939e+06	2.99265e+06	2.99722e+06	3.00846e+06	-
ve	10	5000	WAG+R7	-1.51678e+06	3.03837e+06	3.04285e+06	3.05406e+06	-
ve	10	6000	JTT+R8	-1.759e+06	3.52282e+06	3.52605e+06	3.53896e+06	+
ve	10	6000	JTTDCMut+R8	-1.76032e+06	3.52546e+06	3.5287e+06	3.5416e+06	-
ve	10	6000	JTT+F+R8	-1.76465e+06	3.53416e+06	3.53747e+06	3.55043e+06	-
ve	10	6000	JTTDCMut+F+R8	-1.76624e+06	3.53733e+06	3.54063e+06	3.5536e+06	-
ve	10	6000	WAG+R8	-1.79225e+06	3.58932e+06	3.59256e+06	3.60546e+06	-
ve	10	7000	JTT+R8	-2.05871e+06	4.12225e+06	4.12478e+06	4.13876e+06	+
ve	10	7000	JTTDCMut+R8	-2.06021e+06	4.12523e+06	4.12776e+06	4141739	-
ve	10	7000	JTT+F+R8	-2.06431e+06	4.13347e+06	4.13605e+06	4.15011e+06	-
ve	10	7000	JTTDCMut+F+R8	-2.06605e+06	4.13696e+06	4.13954e+06	4.1536e+06	-
ve	10	7000	WAG+R8	-2.09754e+06	4.1999e+06	4.20243e+06	4.21641e+06	-
ve	10	8000	JTT+R8	-2.38985e+06	4.78453e+06	4.7866e+06	4.80136e+06	+
ve	10	8000	JTTDCMut+R8	-2.39162e+06	4.78806e+06	4.79013e+06	4.80489e+06	-
ve	10	8000	JTT+F+R8	-2.39513e+06	4.79512e+06	4.79724e+06	4.81208e+06	-
ve	10	8000	JTTDCMut+F+R8	-2.39718e+06	4.79922e+06	4.80134e+06	4.81619e+06	-
ve	10	8000	WAG+R8	-2.43609e+06	4.877e+06	4.87908e+06	4.89384e+06	-
ve	10	9000	JTT+R8	-2.65593e+06	5.31667e+06	5.31843e+06	5.33379e+06	+
ve	10	9000	JTTDCMut+R8	-2.65784e+06	5.3205e+06	5.32226e+06	5.33762e+06	-
ve	10	9000	JTT+F+R8	-2.66302e+06	5.33089e+06	5.33269e+06	5.34814e+06	-
ve	10	9000	JTTDCMut+F+R8	-2.66532e+06	5.3355e+06	5.33729e+06	5.35275e+06	-
ve	10	9000	WAG+R8	-2.70578e+06	5.41638e+06	5.41814e+06	5.4335e+06	-
ve	10	10000	JTT+R9	-2.94502e+06	5.89486e+06	5.89639e+06	5.91225e+06	+
ve	10	10000	JTTDCMut+R9	-2.9473e+06	5.89943e+06	5.90096e+06	5.91681e+06	-
ve	10	10000	JTT+F+R9	-2.95306e+06	5.91098e+06	5.91254e+06	5.9285e+06	-
ve	10	10000	JTTDCMut+F+R9	-2.95572e+06	5.91629e+06	5.91785e+06	5.93381e+06	-
ve	10	10000	WAG+R9	-3.00065e+06	6.00612e+06	6.00765e+06	6.02351e+06	-
ve	10	11000	JTT+R9	-3.25981e+06	6.52443e+06	6.52578e+06	6.54203e+06	+
ve	10	11000	JTTDCMut+R9	-3.2622e+06	6.52921e+06	6.53056e+06	6.54681e+06	-
ve	10	11000	JTT+R10	-3.26479e+06	6.53441e+06	6.53577e+06	6.55203e+06	-
ve	10	11000	JTT+F+R9	-3.26693e+06	6.53871e+06	6.54009e+06	6.55645e+06	-
ve	10	11000	JTT+F+R10	-3.26693e+06	6.53872e+06	6.5401e+06	6.55647e+06	-
ve	10	12000	JTT+R9	-3.52135e+06	7.04753e+06	7.04874e+06	7.06534e+06	+
ve	10	12000	JTTDCMut+R9	-3.52392e+06	7.05266e+06	7.05387e+06	7.07047e+06	-
ve	10	12000	JTT+F+R9	-3.52984e+06	7.06453e+06	7.06576e+06	7.08248e+06	-
ve	10	12000	JTTDCMut+F+R9	-3.53288e+06	7.07061e+06	7.07184e+06	7.08856e+06	-
ve	10	12000	WAG+R9	-3.58902e+06	7.18285e+06	7.18406e+06	7.20066e+06	-
ve	10	13000	JTT+R8	-3.84677e+06	7.69836e+06	7.69946e+06	7.71635e+06	+
ve	10	13000	JTTDCMut+R8	-3.84952e+06	7.70386e+06	7.70495e+06	7.72184e+06	-
ve	10	13000	JTT+F+R8	-3.85557e+06	7.71599e+06	7.7171e+06	7.73412e+06	-
ve	10	13000	JTTDCMut+F+R8	-3.85883e+06	7.7225e+06	7.72362e+06	7.74063e+06	-
ve	10	13000	WAG+R8	-3.92002e+06	7.84486e+06	7.84596e+06	7.86285e+06	-
ve	10	14000	JTT+R9	-4.1371e+06	8.27901e+06	8.28001e+06	8.29719e+06	+
ve	10	14000	JTTDCMut+R9	-4.14028e+06	8.28539e+06	8.28639e+06	8.30357e+06	-
ve	10	14000	JTT+F+R9	-4.14882e+06	8.3025e+06	8.30352e+06	8.32083e+06	-
ve	10	14000	JTTDCMut+F+R9	-4.15258e+06	8.31001e+06	8.31103e+06	8.32833e+06	-
ve	10	14000	WAG+R9	-4.21757e+06	8.43996e+06	8.44096e+06	8.45814e+06	-
ve	10	15000	JTT+R9	-4.41401e+06	8.83285e+06	8.83377e+06	8.85119e+06	+
ve	10	15000	JTTDCMut+R9	-4.41716e+06	8.83913e+06	8.84005e+06	8.85748e+06	-
ve	10	15000	JTT+F+R9	-4.42665e+06	8.85816e+06	8.8591e+06	8.87665e+06	-
ve	10	15000	JTTDCMut+F+R9	-4.43034e+06	8.86553e+06	8.86647e+06	8.88402e+06	-
ve	10	15000	WAG+R9	-4.49896e+06	9.00275e+06	9.00367e+06	9.02109e+06	-
ve	10	16000	JTT+R9	-4.75009e+06	9.50499e+06	9.50585e+06	9.5235e+06	+
ve	10	16000	JTTDCMut+R9	-4.75356e+06	9.51193e+06	9.51278e+06	9.53043e+06	-
ve	10	16000	JTT+F+R9	-4.76243e+06	9.52971e+06	9.53058e+06	9.54836e+06	-
ve	10	16000	JTTDCMut+F+R9	-4.76645e+06	9.53775e+06	9.53862e+06	9.5564e+06	-
ve	10	16000	WAG+R9	-4.84166e+06	9.68813e+06	9.68899e+06	9.70663e+06	-
ve	10	17000	JTT+R9	-5.01749e+06	1.00398e+07	1.00406e+07	1.00585e+07	+
ve	10	17000	JTTDCMut+R9	-5.02114e+06	1.00471e+07	1.00479e+07	1.00657e+07	-
ve	10	17000	JTT+F+R9	-5.03008e+06	1.0065e+07	1.00658e+07	1.00838e+07	-
ve	10	17000	JTTDCMut+F+R9	-5.03434e+06	1.00735e+07	1.00744e+07	1.00923e+07	-
ve	10	17000	WAG+R9	-5.11312e+06	1.02311e+07	1.02319e+07	1.02497e+07	-
ve	10	18000	JTT+R8	-5.32444e+06	1.06537e+07	1.06544e+07	1.06725e+07	+
ve	10	18000	JTTDCMut+R8	-5.32832e+06	1.06614e+07	1.06622e+07	1.06802e+07	-
ve	10	18000	JTT+F+R8	-5.33664e+06	1.06781e+07	1.06789e+07	1.06971e+07	-
ve	10	18000	JTTDCMut+F+R8	-5.34114e+06	1.06871e+07	1.06879e+07	1.07061e+07	-
ve	10	18000	WAG+R8	-5.42658e+06	1.0858e+07	1.08587e+07	1.08767e+07	-
ve	10	19000	JTT+R9	-5.64871e+06	1.13022e+07	1.13029e+07	1.13212e+07	+
ve	10	19000	JTT+R10	-5.64871e+06	1.13022e+07	1.13029e+07	1.13212e+07	-
ve	10	19000	JTTDCMut+R9	-5.65288e+06	1.13106e+07	1.13113e+07	1.13295e+07	-
ve	10	19000	JTTDCMut+R10	-5.65289e+06	1.13106e+07	1.13113e+07	1.13295e+07	-
ve	10	19000	JTT+F+R9	-5.66189e+06	1.13286e+07	1.13293e+07	1.13477e+07	-
ve	10	20000	JTT+R9	-5.92084e+06	1.18465e+07	1.18472e+07	1.18655e+07	+
ve	10	20000	JTT+R10	-5.92093e+06	1.18467e+07	1.18474e+07	1.18657e+07	-
ve	10	20000	JTTDCMut+R9	-5.92513e+06	1.18551e+07	1.18557e+07	1.18741e+07	-
ve	10	20000	JTTDCMut+R10	-5.92524e+06	1.18553e+07	1.1856e+07	1.18743e+07	-
ve	10	20000	JTT+F+R9	-5.93614e+06	1.18771e+07	1.18778e+07	1.18963e+07	-
ve	11	1000	JTT+R6	-329520	663850	1.22367e+07	675654	+
ve	11	1000	JTTDCMut+R6	-329784	664377	1.22372e+07	676180	-
ve	11	1000	JTT+F+R6	-330601	666050	1.24225e+07	677947	-
ve	11	1000	JTTDCMut+F+R6	-330923	666693	1.24231e+07	678589	-
ve	11	1000	WAG+R6	-336053	676916	1.22498e+07	688719	-
ve	11	2000	JTT+R7	-671866	1.34855e+06	1.29407e+07	1.36203e+06	+
ve	11	2000	JTTDCMut+R7	-672346	1.34951e+06	1.29416e+07	1.36299e+06	-
ve	11	2000	JTT+F+R7	-674573	1.354e+06	1.31298e+07	1.36759e+06	-
ve	11	2000	JTTDCMut+F+R7	-675183	1.35522e+06	1.3131e+07	1.36881e+06	-
ve	11	2000	WAG+R7	-684829	1.37447e+06	1.29666e+07	1.38795e+06	-
ve	11	3000	JTT+R8	-999437	2.00369e+06	2.02337e+06	2.01816e+06	+
ve	11	3000	JTT+R7	-999468	2.00375e+06	2.02333e+06	2.01821e+06	-
ve	11	3000	JTTDCMut+R8	-1.00027e+06	2.00536e+06	2.02504e+06	2.01983e+06	-
ve	11	3000	JTTDCMut+R7	-1.0003e+06	2.00542e+06	2.025e+06	2.01987e+06	-
ve	11	3000	JTT+F+R8	-1.00385e+06	2.01255e+06	2.03321e+06	2.02714e+06	-
ve	11	4000	JTT+R9	-1.337e+06	2.67881e+06	2.68614e+06	2.69399e+06	+
ve	11	4000	JTT+R8	-1.33701e+06	2.67884e+06	2.68614e+06	2.694e+06	-
ve	11	4000	JTTDCMut+R9	-1.33793e+06	2.68068e+06	2.688e+06	2.69585e+06	-
ve	11	4000	JTTDCMut+R8	-1.33794e+06	2.6807e+06	2.688e+06	2.69586e+06	-
ve	11	4000	JTT+F+R9	-1.34357e+06	2.69201e+06	2.69954e+06	2.7073e+06	-
ve	11	5000	JTT+R9	-1.69283e+06	3.39048e+06	3.39498e+06	3.4062e+06	+
ve	11	5000	JTT+R8	-1.69284e+06	3.3905e+06	3.39498e+06	3.4062e+06	+
ve	11	5000	JTTDCMut+R9	-1.69402e+06	3.39287e+06	3.39736e+06	3.40858e+06	-
ve	11	5000	JTTDCMut+R8	-1.69403e+06	3.39288e+06	3.39737e+06	3.40858e+06	-
ve	11	5000	JTT+F+R9	-1.69944e+06	3.40375e+06	3.40835e+06	3.41959e+06	-
ve	11	6000	JTT+R8	-2.01814e+06	4.04109e+06	4.04433e+06	4.05723e+06	+
ve	11	6000	JTTDCMut+R8	-2.01962e+06	4.04407e+06	4.0473e+06	4.06021e+06	-
ve	11	6000	JTT+F+R8	-2.02735e+06	4.05956e+06	4.06286e+06	4.07582e+06	-
ve	11	6000	JTTDCMut+F+R8	-2.02922e+06	4.06329e+06	4.0666e+06	4.07956e+06	-
ve	11	6000	WAG+R8	-2.0576e+06	4.12001e+06	4.12324e+06	4.13615e+06	-
ve	11	7000	JTT+R8	-2.34427e+06	4.69336e+06	4.69589e+06	4.70987e+06	+
ve	11	7000	JTTDCMut+R8	-2.34601e+06	4.69684e+06	4.69937e+06	4.71336e+06	-
ve	11	7000	JTT+F+R8	-2.35413e+06	4.71313e+06	4.71571e+06	4.72977e+06	-
ve	11	7000	JTTDCMut+F+R8	-2.35629e+06	4.71743e+06	4.72001e+06	4.73407e+06	-
ve	11	7000	WAG+R8	-2.39106e+06	4.78694e+06	4.78947e+06	4.80345e+06	-
ve	11	8000	JTT+R9	-2.69517e+06	5.39516e+06	5.39724e+06	5.41201e+06	+
ve	11	8000	JTTDCMut+R9	-2.69723e+06	5.39928e+06	5.40136e+06	5.41612e+06	-
ve	11	8000	JTT+F+R9	-2.70503e+06	5.41492e+06	5.41705e+06	5.4319e+06	-
ve	11	8000	JTTDCMut+F+R9	-2.70753e+06	5.41992e+06	5.42204e+06	5.4369e+06	-
ve	11	8000	WAG+R9	-2.74923e+06	5.50328e+06	5.50536e+06	5.52013e+06	-
ve	11	9000	JTT+R9	-3.01191e+06	6.02864e+06	6.0304e+06	6.04577e+06	+
ve	11	9000	JTTDCMut+R9	-3.0141e+06	6.03302e+06	6.03478e+06	6.05015e+06	-
ve	11	9000	JTT+F+R9	-3.02458e+06	6.05401e+06	6.05581e+06	6.07128e+06	-
ve	11	9000	JTTDCMut+F+R9	-3.02735e+06	6.05956e+06	6.06136e+06	6.07683e+06	-
ve	11	9000	WAG+R9	-3.07077e+06	6.14635e+06	6.14812e+06	6.16348e+06	-
ve	11	10000	JTT+R9	-3.37078e+06	6.74638e+06	6.74792e+06	6.76377e+06	+
ve	11	10000	JTTDCMut+R9	-3.37335e+06	6.75152e+06	6.75305e+06	6.7689e+06	-
ve	11	10000	JTT+F+R9	-3.38579e+06	6.77644e+06	6.778e+06	6.79396e+06	-
ve	11	10000	JTTDCMut+F+R9	-3.3889e+06	6.78265e+06	6.78422e+06	6.80018e+06	-
ve	11	10000	WAG+R9	-3.4362e+06	6.87723e+06	6.87876e+06	6.89461e+06	-
ve	11	11000	JTT+R8	-3.68072e+06	7.36626e+06	7.36761e+06	7.38384e+06	+
ve	11	11000	JTTDCMut+R8	-3.68345e+06	7.37172e+06	7.37307e+06	7.3893e+06	-
ve	11	11000	JTT+F+R8	-3.69538e+06	7.39562e+06	7.39699e+06	7.41334e+06	-
ve	11	11000	JTTDCMut+F+R8	-3.69876e+06	7.40238e+06	7.40375e+06	7.4201e+06	-
ve	11	11000	WAG+R8	-3.75309e+06	7.511e+06	7.51235e+06	7.52858e+06	-
ve	11	12000	JTT+R9	-4.04884e+06	8.1025e+06	8.10371e+06	8.12031e+06	+
ve	11	12000	JTTDCMut+R9	-4.05187e+06	8.10855e+06	8.10976e+06	8.12636e+06	-
ve	11	12000	JTT+F+R9	-4.06475e+06	8.13436e+06	8.13559e+06	8.15231e+06	-
ve	11	12000	JTTDCMut+F+R9	-4.06849e+06	8.14183e+06	8.14306e+06	8.15978e+06	-
ve	11	12000	WAG+R9	-4.12936e+06	8.26353e+06	8.26474e+06	8.28134e+06	-
ve	11	13000	JTT+R9	-4.38314e+06	8.77109e+06	8.77219e+06	8.78909e+06	+
ve	11	13000	JTTDCMut+R9	-4.38637e+06	8.77756e+06	8.77865e+06	8.79556e+06	-
ve	11	13000	JTT+F+R9	-4.40137e+06	8.80759e+06	8.80871e+06	8.82574e+06	-
ve	11	13000	JTTDCMut+F+R9	-4.4054e+06	8.81566e+06	8.81678e+06	8.83381e+06	-
ve	11	13000	WAG+R9	-4.46958e+06	8.94397e+06	8.94507e+06	8.96197e+06	-
ve	11	14000	JTT+R9	-4.71612e+06	9.43707e+06	9.43807e+06	9.45525e+06	+
ve	11	14000	JTTDCMut+R9	-4.71969e+06	9.4442e+06	9.4452e+06	9.46238e+06	-
ve	11	14000	JTT+F+R9	-4.73657e+06	9.478e+06	9.47902e+06	9.49632e+06	-
ve	11	14000	JTTDCMut+F+R9	-4.74095e+06	9.48675e+06	9.48777e+06	9.50507e+06	-
ve	11	14000	WAG+R9	-4.80931e+06	9.62343e+06	9.62443e+06	9.64161e+06	-
ve	11	15000	JTT+R9	-5.02884e+06	1.00625e+07	1.00634e+07	1.00808e+07	+
ve	11	15000	JTTDCMut+R9	-5.03255e+06	1.00699e+07	1.00708e+07	1.00883e+07	-
ve	11	15000	JTT+F+R9	-5.04953e+06	1.01039e+07	1.01048e+07	1.01224e+07	-
ve	11	15000	JTTDCMut+F+R9	-5.05416e+06	1.01132e+07	1.01141e+07	1.01317e+07	-
ve	11	15000	WAG+R9	-5.12773e+06	1.02603e+07	1.02612e+07	1.02786e+07	-
ve	11	16000	JTT+R9	-5.39813e+06	1.08011e+07	1.08019e+07	1.08196e+07	+
ve	11	16000	JTTDCMut+R9	-5.40209e+06	1.0809e+07	1.08099e+07	1.08275e+07	-
ve	11	16000	JTT+F+R9	-5.42116e+06	1.08472e+07	1.0848e+07	1.08658e+07	-
ve	11	16000	JTTDCMut+F+R9	-5.42611e+06	1.08571e+07	1.0858e+07	1.08757e+07	-
ve	11	16000	WAG+R9	-5.50476e+06	1.10143e+07	1.10152e+07	1.10328e+07	-
ve	11	17000	JTT+R9	-5.69219e+06	1.13892e+07	1.139e+07	1.14078e+07	+
ve	11	17000	JTTDCMut+R9	-5.69649e+06	1.13978e+07	1.13986e+07	1.14164e+07	-
ve	11	17000	JTT+F+R9	-5.7172e+06	1.14393e+07	1.14401e+07	1.14581e+07	-
ve	11	17000	JTTDCMut+F+R9	-5.72247e+06	1.14498e+07	1.14506e+07	1.14686e+07	-
ve	11	17000	WAG+R9	-5.80524e+06	1.16153e+07	1.16161e+07	1.16339e+07	-
ve	11	18000	JTT+R9	-6.07137e+06	1.21476e+07	1.21483e+07	1.21663e+07	+
ve	11	18000	JTTDCMut+R9	-6.07598e+06	1.21568e+07	1.21575e+07	1.21756e+07	-
ve	11	18000	JTT+F+R9	-6.09778e+06	1.22004e+07	1.22012e+07	1.22194e+07	-
ve	11	18000	JTTDCMut+F+R9	-6.10339e+06	1.22116e+07	1.22124e+07	1.22306e+07	-
ve	11	18000	WAG+R9	-6.19196e+06	1.23887e+07	1.23895e+07	1.24075e+07	-
ve	11	19000	JTT+R9	-6.37643e+06	1.27577e+07	1.27584e+07	1.27766e+07	+
ve	11	19000	JTTDCMut+R9	-6.38105e+06	1.27669e+07	1.27676e+07	1.27858e+07	-
ve	11	19000	JTT+F+R9	-6.40427e+06	1.28134e+07	1.28141e+07	1.28325e+07	-
ve	11	19000	JTTDCMut+F+R9	-6.40996e+06	1.28248e+07	1.28255e+07	1.28438e+07	-
ve	11	19000	WAG+R9	-6.50236e+06	1.30095e+07	1.30102e+07	1.30284e+07	-
ve	11	20000	JTT+R9	-6.72919e+06	1.34632e+07	1.34639e+07	1.34822e+07	+
ve	11	20000	JTTDCMut+R9	-6.73416e+06	1.34731e+07	1.34738e+07	1.34922e+07	-
ve	11	20000	JTT+F+R9	-6.75799e+06	1.35208e+07	1.35215e+07	1.354e+07	-
ve	11	20000	JTTDCMut+F+R9	-6.7642e+06	1.35333e+07	1.35339e+07	1.35524e+07	-
ve	11	20000	WAG+R9	-6.86168e+06	1.37282e+07	1.37288e+07	1.37472e+07	-
ve	12	1000	JTT+R6	-379552	763913	1.23368e+07	775717	+
ve	12	1000	JTTDCMut+R6	-379858	764525	1.23374e+07	776328	-
ve	12	1000	JTT+F+R6	-381398	767643	1.2524e+07	779540	-
ve	12	1000	JTTDCMut+F+R6	-381773	768394	1.25248e+07	780290	-
ve	12	1000	WAG+R6	-387349	779507	1.23524e+07	791311	-
ve	12	2000	JTT+R8	-756565	1.51795e+06	1.31293e+07	1.53144e+06	+
ve	12	2000	JTTDCMut+R8	-757178	1.51917e+06	1.31306e+07	1.53267e+06	-
ve	12	2000	JTT+F+R8	-760819	1.52649e+06	1.33217e+07	1.54009e+06	-
ve	12	2000	JTTDCMut+F+R8	-761594	1.52804e+06	1.33233e+07	1.54164e+06	-
ve	12	2000	WAG+R8	-772190	1.5492e+06	1.31606e+07	1.56269e+06	-
ve	12	3000	JTT+R7	-1.14009e+06	2.285e+06	2.30458e+06	2.29945e+06	+
ve	12	3000	JTTDCMut+R7	-1.14099e+06	2.2868e+06	2.30638e+06	2.30125e+06	-
ve	12	3000	JTT+F+R7	-1.14554e+06	2.29593e+06	2.31648e+06	2.3105e+06	-
ve	12	3000	JTTDCMut+F+R7	-1.14664e+06	2.29814e+06	2.31869e+06	2.31271e+06	-
ve	12	3000	WAG+R7	-1.16318e+06	2.33118e+06	2.35076e+06	2.34564e+06	-
ve	12	4000	JTT+R9	-1.52277e+06	3.05036e+06	3.05768e+06	3.06553e+06	+
ve	12	4000	JTTDCMut+R9	-1.52397e+06	3.05276e+06	3.06008e+06	3.06793e+06	-
ve	12	4000	JTT+F+R9	-1.53007e+06	3.06501e+06	3.07254e+06	3.0803e+06	-
ve	12	4000	JTTDCMut+F+R9	-1.53156e+06	3.06798e+06	3.07551e+06	3.08327e+06	-
ve	12	4000	WAG+R9	-1.55253e+06	3.10989e+06	3.11721e+06	3.12506e+06	-
ve	12	5000	JTT+R8	-1.90853e+06	3.82188e+06	3.82637e+06	3.83758e+06	+
ve	12	5000	JTTDCMut+R8	-1.90999e+06	3.82481e+06	3.82929e+06	3.84051e+06	-
ve	12	5000	JTT+F+R8	-1.91821e+06	3.84128e+06	3.84587e+06	3.85711e+06	-
ve	12	5000	JTTDCMut+F+R8	-1.92008e+06	3.84501e+06	3.8496e+06	3.86083e+06	-
ve	12	5000	WAG+R8	-1947074	3898966	3.90345e+06	3.91467e+06	-
ve	12	6000	JTT+R9	-2.28741e+06	4.57964e+06	4.58288e+06	4.5958e+06	+
ve	12	6000	JTT+R8	-2.28744e+06	4.57971e+06	4.58294e+06	4.59585e+06	-
ve	12	6000	JTTDCMut+R9	-2.28912e+06	4.58306e+06	4.58631e+06	4.59922e+06	-
ve	12	6000	JTTDCMut+R8	-2.28916e+06	4.58313e+06	4.58636e+06	4.59927e+06	-
ve	12	6000	JTT+F+R9	-2.30055e+06	4.60595e+06	4.60926e+06	4.62223e+06	-
ve	12	7000	JTT+R8	-2.65301e+06	5.31083e+06	5.31336e+06	5.32734e+06	+
ve	12	7000	JTTDCMut+R8	-2.6552e+06	5.31523e+06	5.31776e+06	5.33174e+06	-
ve	12	7000	JTT+F+R8	-2.66508e+06	5.33502e+06	5.33761e+06	5.35167e+06	-
ve	12	7000	JTTDCMut+F+R8	-2.66774e+06	5.34033e+06	5.34291e+06	5.35697e+06	-
ve	12	7000	WAG+R8	-2.70745e+06	5.41972e+06	5.42225e+06	5.43623e+06	-
ve	12	8000	JTT+R8	-3.02754e+06	6.0599e+06	6.06198e+06	6.07673e+06	+
ve	12	8000	JTTDCMut+R8	-3.02992e+06	6.06466e+06	6.06673e+06	6.08149e+06	-
ve	12	8000	JTT+F+R8	-3.04374e+06	6.09233e+06	6.09444e+06	6.10929e+06	-
ve	12	8000	JTTDCMut+F+R8	-3.0467e+06	6.09825e+06	6.10037e+06	6.11522e+06	-
ve	12	8000	WAG+R8	-3.08858e+06	6.18198e+06	6.18406e+06	6.19882e+06	-
ve	12	9000	JTT+R8	-3.4422e+06	6.88922e+06	6.89099e+06	6.90634e+06	+
ve	12	9000	JTTDCMut+R8	-3.44482e+06	6.89445e+06	6.89621e+06	6.91157e+06	-
ve	12	9000	JTT+F+R8	-3.46096e+06	6.92678e+06	6.92857e+06	6.94403e+06	-
ve	12	9000	JTTDCMut+F+R8	-3.46431e+06	6.93348e+06	6.93527e+06	6.95073e+06	-
ve	12	9000	WAG+R8	-3.51142e+06	7.02767e+06	7.02943e+06	7.04478e+06	-
ve	12	10000	JTT+R8	-3.81809e+06	7.64101e+06	7.64254e+06	7.65838e+06	+
ve	12	10000	JTTDCMut+R8	-3.82101e+06	7.64684e+06	7.64837e+06	7.66421e+06	-
ve	12	10000	JTT+R9	-3.82341e+06	7.65164e+06	7.65317e+06	7.66903e+06	-
ve	12	10000	JTTDCMut+R9	-3.82632e+06	7.65746e+06	7.65899e+06	7.67484e+06	-
ve	12	10000	JTT+F+R8	-3.83965e+06	7.68416e+06	7.68572e+06	7.70167e+06	-
ve	12	11000	JTT+R8	-4.18845e+06	8.38172e+06	8.38307e+06	8.39931e+06	+
ve	12	11000	JTTDCMut+R8	-4.19184e+06	8.38849e+06	8.38984e+06	8.40608e+06	-
ve	12	11000	JTT+F+R8	-4.21016e+06	8.42518e+06	8.42655e+06	8.4429e+06	-
ve	12	11000	JTTDCMut+F+R8	-4.2143e+06	8.43345e+06	8.43482e+06	8.45117e+06	-
ve	12	11000	WAG+R8	-4.27444e+06	8.5537e+06	8.55505e+06	8.57128e+06	-
ve	12	12000	JTT+R8	-4.56491e+06	9.13463e+06	9.13584e+06	9.15242e+06	+
ve	12	12000	JTTDCMut+R8	-4.56859e+06	9.142e+06	9.14321e+06	9.1598e+06	-
ve	12	12000	JTT+F+R8	-4.58756e+06	9.17998e+06	9.18121e+06	9.19792e+06	-
ve	12	12000	JTTDCMut+F+R8	-4.59214e+06	9.18913e+06	9.19036e+06	9.20706e+06	-
ve	12	12000	WAG+R8	-4.65768e+06	9320183	9.32139e+06	9.33798e+06	-
ve	12	13000	JTT+R9	-4.93665e+06	9.87811e+06	9.87921e+06	9.89611e+06	+
ve	12	13000	JTTDCMut+R9	-4.94055e+06	9.88591e+06	9.88701e+06	9.90392e+06	-
ve	12	13000	JTT+F+R9	-4.96181e+06	9.92848e+06	9.92959e+06	9.94662e+06	-
ve	12	13000	JTTDCMut+F+R9	-4.96669e+06	9.93823e+06	9.93935e+06	9.95638e+06	-
ve	12	13000	WAG+R9	-5.03641e+06	1.00776e+07	1.00787e+07	1.00956e+07	-
ve	12	14000	JTT+R8	-5.3246e+06	1.0654e+07	1.0655e+07	1.06722e+07	+
ve	12	14000	JTTDCMut+R8	-5.32873e+06	1.06623e+07	1.06633e+07	1.06804e+07	-
ve	12	14000	JTT+F+R8	-5.35503e+06	1.07149e+07	1.07159e+07	1.07332e+07	-
ve	12	14000	JTTDCMut+F+R8	-5.36031e+06	1.07255e+07	1.07265e+07	1.07438e+07	-
ve	12	14000	WAG+R8	-5.43145e+06	1.08677e+07	1.08687e+07	1.08859e+07	-
ve	12	15000	JTT+R8	-5.70435e+06	1.14135e+07	1.14144e+07	1.14318e+07	+
ve	12	15000	JTTDCMut+R8	-5.70889e+06	1.14226e+07	1.14235e+07	1.14409e+07	-
ve	12	15000	JTT+F+R8	-5.73395e+06	1.14728e+07	1.14737e+07	1.14912e+07	-
ve	12	15000	JTTDCMut+F+R8	-5.7396e+06	1.14841e+07	1.1485e+07	1.15025e+07	-
ve	12	15000	WAG+R8	-5.8187e+06	1.16422e+07	1.16431e+07	1.16605e+07	-
ve	12	16000	JTT+R8	-6.07562e+06	1.21561e+07	1.21569e+07	1.21745e+07	+
ve	12	16000	JTTDCMut+R8	-6.08043e+06	1.21657e+07	1.21665e+07	1.21842e+07	-
ve	12	16000	JTT+F+R8	-6.10784e+06	1.22205e+07	1.22214e+07	1.22392e+07	-
ve	12	16000	JTTDCMut+F+R8	-6.11382e+06	1.22325e+07	1.22334e+07	1.22511e+07	-
ve	12	16000	WAG+R8	-6.19909e+06	1.2403e+07	1.24038e+07	1.24215e+07	-
ve	12	17000	JTT+R8	-6.45843e+06	1.29217e+07	1.29225e+07	1.29403e+07	+
ve	12	17000	JTTDCMut+R8	-6.46354e+06	1.29319e+07	1.29327e+07	1.29505e+07	-
ve	12	17000	JTT+F+R8	-6.49207e+06	1.2989e+07	1.29898e+07	1.30078e+07	-
ve	12	17000	JTTDCMut+F+R8	-6.49848e+06	1.30018e+07	1.30026e+07	1.30206e+07	-
ve	12	17000	WAG+R8	-6.58873e+06	1.31823e+07	1.31831e+07	1.32009e+07	-
ve	12	18000	JTT+R9	-6.83099e+06	1.36668e+07	1.36676e+07	1.36856e+07	+
ve	12	18000	JTTDCMut+R9	-6.83624e+06	1.36773e+07	1.3678e+07	1.36961e+07	-
ve	12	18000	JTT+F+R9	-6.8682e+06	1.37413e+07	1.3742e+07	1.37602e+07	-
ve	12	18000	JTTDCMut+F+R9	-6.87481e+06	1.37545e+07	1.37552e+07	1.37734e+07	-
ve	12	18000	WAG+R9	-6.96805e+06	1.39409e+07	1.39417e+07	1.39597e+07	-
ve	12	19000	JTT+R8	-7.22297e+06	1.44508e+07	1.44515e+07	1.44697e+07	+
ve	12	19000	JTTDCMut+R8	-7.22865e+06	1.44621e+07	1.44628e+07	1.4481e+07	-
ve	12	19000	JTT+F+R8	-7.26361e+06	1.45321e+07	1.45328e+07	1.45511e+07	-
ve	12	19000	JTTDCMut+F+R8	-7.27074e+06	1.45463e+07	1.4547e+07	1.45654e+07	-
ve	12	19000	WAG+R8	-7.36825e+06	1.47413e+07	1.4742e+07	1.47602e+07	-
ve	12	20000	JTT+R8	-7.58664e+06	1.51781e+07	1.51788e+07	1.51971e+07	+
ve	12	20000	JTTDCMut+R8	-7.59254e+06	1.51899e+07	1.51905e+07	1.52089e+07	-
ve	12	20000	JTT+F+R8	-7.62647e+06	1.52578e+07	1.52585e+07	1.5277e+07	-
ve	12	20000	JTTDCMut+F+R8	-7.63384e+06	1.52725e+07	1.52732e+07	1.52917e+07	-
ve	12	20000	WAG+R8	-7.74005e+06	1.54849e+07	1.54856e+07	1.55039e+07	-
ve	13	1000	JTT+R6	-428503	861816	1.24347e+07	873619	+
ve	13	1000	JTTDCMut+R6	-428881	862573	1.24354e+07	874376	-
ve	13	1000	JTT+F+R6	-431597	868043	1.26244e+07	879939	-
ve	13	1000	JTTDCMut+F+R6	-432063	868973	1.26254e+07	880870	-
ve	13	1000	WAG+R6	-436482	877774	1.24506e+07	889577	-
ve	13	2000	JTT+R7	-851995	1.7088e+06	1.33009e+07	1.72229e+06	+
ve	13	2000	JTTDCMut+R7	-852684	1.71018e+06	1.33023e+07	1.72366e+06	-
ve	13	2000	JTT+F+R7	-857496	1.71984e+06	1.34956e+07	1.73343e+06	-
ve	13	2000	JTTDCMut+F+R7	-858366	1.72158e+06	1.34974e+07	1.73517e+06	-
ve	13	2000	WAG+R7	-870093	1.745e+06	1.33371e+07	1.75848e+06	-
ve	13	3000	JTT+R8	-1.28537e+06	2.57557e+06	2.59525e+06	2.59004e+06	+
ve	13	3000	JTTDCMut+R8	-1.28649e+06	2.57779e+06	2.59748e+06	2.59226e+06	-
ve	13	3000	JTT+F+R8	-1.29404e+06	2.59294e+06	2.6136e+06	2.60753e+06	-
ve	13	3000	JTTDCMut+F+R8	-1.29541e+06	2.59567e+06	2.61633e+06	2.61026e+06	-
ve	13	3000	WAG+R8	-1.31215e+06	2.62912e+06	2.6488e+06	2.64359e+06	-
ve	13	4000	JTT+R8	-1.72155e+06	3.44791e+06	3.45521e+06	3.46307e+06	+
ve	13	4000	JTTDCMut+R8	-1.72301e+06	3.45084e+06	3.45815e+06	3.46601e+06	-
ve	13	4000	JTT+F+R8	-1.73149e+06	3.46783e+06	3.47534e+06	3.48311e+06	-
ve	13	4000	JTTDCMut+F+R8	-1.73329e+06	3.47144e+06	3.47895e+06	3.48672e+06	-
ve	13	4000	WAG+R8	-1.75684e+06	3.5185e+06	3.52581e+06	3.53367e+06	-
ve	13	5000	JTT+R7	-2.13894e+06	4.2827e+06	4.28718e+06	4.29839e+06	+
ve	13	5000	JTTDCMut+R7	-2.1407e+06	4.28621e+06	4.29068e+06	4.30189e+06	-
ve	13	5000	JTT+F+R7	-2.15182e+06	4.30849e+06	4.31307e+06	4.3243e+06	-
ve	13	5000	JTTDCMut+F+R7	-2.15399e+06	4.31284e+06	4.31742e+06	4.32865e+06	-
ve	13	5000	WAG+R7	-2.18312e+06	4.37106e+06	4.37553e+06	4.38675e+06	-
ve	13	6000	JTT+R7	-2.56844e+06	5.14169e+06	5.14492e+06	5.15782e+06	+
ve	13	6000	JTTDCMut+R7	-2.57061e+06	5.14604e+06	5.14927e+06	5.16217e+06	-
ve	13	6000	JTT+F+R7	-2.58541e+06	5.17568e+06	5.17898e+06	5.19193e+06	-
ve	13	6000	JTTDCMut+F+R7	-2.58812e+06	5.18109e+06	5.18439e+06	5.19735e+06	-
ve	13	6000	WAG+R7	-2.62104e+06	5.24689e+06	5.25012e+06	5.26302e+06	-
ve	13	7000	JTT+R8	-2.97719e+06	5.95921e+06	5.96174e+06	5.97572e+06	+
ve	13	7000	JTTDCMut+R8	-2.9797e+06	5.96422e+06	5.96675e+06	5.98073e+06	-
ve	13	7000	JTT+F+R8	-2.99518e+06	5.99523e+06	5.99781e+06	6.01187e+06	-
ve	13	7000	JTTDCMut+F+R8	-2.99824e+06	6.00134e+06	6.00392e+06	6.01798e+06	-
ve	13	7000	WAG+R8	-3.03767e+06	6.08017e+06	6.0827e+06	6.09668e+06	-
ve	13	8000	JTT+R9	-3.4306e+06	6.86603e+06	6.86811e+06	6.88287e+06	+
ve	13	8000	JTTDCMut+R9	-3.43351e+06	6.87183e+06	6.87392e+06	6.88868e+06	-
ve	13	8000	JTT+F+R9	-3.45349e+06	6.91184e+06	6.91396e+06	6.92882e+06	-
ve	13	8000	JTTDCMut+F+R9	-3.45711e+06	6.91907e+06	6.92119e+06	6.93605e+06	-
ve	13	8000	WAG+R9	-3.501e+06	7.00683e+06	7.00891e+06	7.02367e+06	-
ve	13	9000	JTT+R8	-3.84055e+06	7.68591e+06	7.68768e+06	7.70303e+06	+
ve	13	9000	JTTDCMut+R8	-3.84375e+06	7.69231e+06	7.69407e+06	7.70943e+06	-
ve	13	9000	JTT+F+R8	-3.86481e+06	7.73448e+06	7.73627e+06	7.75173e+06	-
ve	13	9000	JTTDCMut+F+R8	-3.86884e+06	7.74254e+06	7.74434e+06	7.75979e+06	-
ve	13	9000	WAG+R8	-3.9189e+06	7.84262e+06	7.84438e+06	7.85973e+06	-
ve	13	10000	JTT+R8	-4.28077e+06	8.56636e+06	8.56789e+06	8.58373e+06	+
ve	13	10000	JTTDCMut+R8	-4.28432e+06	8.57346e+06	8.57499e+06	8.59083e+06	-
ve	13	10000	JTT+F+R8	-4.30764e+06	8.62014e+06	8.6217e+06	8.63765e+06	-
ve	13	10000	JTTDCMut+F+R8	-4.312e+06	8.62886e+06	8.63042e+06	8.64637e+06	-
ve	13	10000	WAG+R8	-4.36885e+06	8.74251e+06	8.74404e+06	8.75988e+06	-
ve	13	11000	JTT+R7	-4.70983e+06	9.42447e+06	9.42582e+06	9.44204e+06	+
ve	13	11000	JTTDCMut+R7	-4.7137e+06	9.43221e+06	9.43356e+06	9.44978e+06	-
ve	13	11000	JTT+F+R7	-4.73913e+06	9.48311e+06	9.48448e+06	9.50082e+06	-
ve	13	11000	JTTDCMut+F+R7	-4.74399e+06	9.49282e+06	9.49419e+06	9.51053e+06	-
ve	13	11000	WAG+R7	-4.80594e+06	9.61668e+06	9.61803e+06	9.63425e+06	-
ve	13	12000	JTT+R9	-5.14043e+06	1.02857e+07	1.02869e+07	1.03035e+07	+
ve	13	12000	JTTDCMut+R9	-5.14467e+06	1.02942e+07	1.02954e+07	1.0312e+07	-
ve	13	12000	JTT+F+R9	-5.174e+06	1.03529e+07	1.03541e+07	1.03708e+07	-
ve	13	12000	JTTDCMut+F+R9	-5.17941e+06	1.03637e+07	1.03649e+07	1.03816e+07	-
ve	13	12000	WAG+R9	-5.2454e+06	1.04956e+07	1.04968e+07	1.05134e+07	-
ve	13	13000	JTT+R9	-5.57671e+06	1.11582e+07	1.11593e+07	1.11762e+07	+
ve	13	13000	JTTDCMut+R9	-5.58139e+06	1.11676e+07	1.11687e+07	1.11856e+07	-
ve	13	13000	JTT+F+R9	-5.61039e+06	1.12256e+07	1.12267e+07	1.12438e+07	-
ve	13	13000	JTTDCMut+F+R9	-5.61624e+06	1.12373e+07	1.12385e+07	1.12555e+07	-
ve	13	13000	WAG+R9	-5.69159e+06	1.1388e+07	1.13891e+07	1.1406e+07	-
ve	13	14000	JTT+R9	-5.9881e+06	1.1981e+07	1.1982e+07	1.19992e+07	+
ve	13	14000	JTTDCMut+R9	-5993067	11990952	1.1992e+07	1.20091e+07	-
ve	13	14000	JTT+F+R9	-6.02756e+06	1.206e+07	1.2061e+07	1.20783e+07	-
ve	13	14000	JTTDCMut+F+R9	-6.03379e+06	1.20724e+07	1.20735e+07	1.20908e+07	-
ve	13	14000	WAG+R9	-6.11109e+06	1.2227e+07	1.2228e+07	1.22452e+07	-
ve	13	15000	JTT+R8	-6.42128e+06	1.28474e+07	1.28483e+07	1.28657e+07	+
ve	13	15000	JTTDCMut+R8	-6.42658e+06	1.2858e+07	1.28589e+07	1.28763e+07	-
ve	13	15000	JTT+F+R8	-6.46252e+06	1.29299e+07	1.29308e+07	1.29484e+07	-
ve	13	15000	JTTDCMut+F+R8	-6.46919e+06	1.29432e+07	1.29442e+07	1.29617e+07	-
ve	13	15000	WAG+R8	-6.55258e+06	1.311e+07	1.31109e+07	1.31283e+07	-
ve	13	16000	JTT+R8	-6.85168e+06	1.37082e+07	1.3709e+07	1.37267e+07	+
ve	13	16000	JTTDCMut+R8	-6.85727e+06	1.37193e+07	1.37202e+07	1.37378e+07	-
ve	13	16000	JTT+F+R8	-6.89695e+06	1.37987e+07	1.37996e+07	1.38174e+07	-
ve	13	16000	JTTDCMut+F+R8	-6.90402e+06	1.38129e+07	1.38138e+07	1.38315e+07	-
ve	13	16000	WAG+R8	-6.99258e+06	1.399e+07	1.39908e+07	1.40085e+07	-
ve	13	17000	JTT+R8	-7.2784e+06	1.45616e+07	1.45624e+07	1.45802e+07	+
ve	13	17000	JTTDCMut+R8	-7.2844e+06	1.45736e+07	1.45744e+07	1.45922e+07	-
ve	13	17000	JTT+F+R8	-7.32579e+06	1.46564e+07	1.46572e+07	1.46752e+07	-
ve	13	17000	JTTDCMut+F+R8	-7.33346e+06	1.46718e+07	1.46726e+07	1.46906e+07	-
ve	13	17000	WAG+R8	-7.42742e+06	1.48597e+07	1.48605e+07	1.48783e+07	-
ve	13	18000	JTT+R8	-7.71099e+06	1.54268e+07	1.54275e+07	1.54456e+07	+
ve	13	18000	JTTDCMut+R8	-7.71748e+06	1.54398e+07	1.54405e+07	1.54585e+07	-
ve	13	18000	JTT+F+R8	-7.76214e+06	1.55291e+07	1.55299e+07	1.55481e+07	-
ve	13	18000	JTTDCMut+F+R8	-7.77033e+06	1.55455e+07	1.55463e+07	1.55644e+07	-
ve	13	18000	WAG+R8	-7.86959e+06	1.5744e+07	1.57447e+07	1.57628e+07	-
ve	13	19000	JTT+R8	-8.1273e+06	1.62594e+07	1.62601e+07	1.62783e+07	+
ve	13	19000	JTTDCMut+R8	-8.13407e+06	1.6273e+07	1.62737e+07	1.62919e+07	-
ve	13	19000	JTT+F+R8	-8.17892e+06	1.63627e+07	1.63634e+07	1.63818e+07	-
ve	13	19000	JTTDCMut+F+R8	-8.18741e+06	1.63797e+07	1.63804e+07	1.63987e+07	-
ve	13	19000	WAG+R8	-8.29458e+06	1.6594e+07	1.65947e+07	1.66129e+07	-
ve	13	20000	JTT+R8	-8.58653e+06	1.71779e+07	1.71785e+07	1.71969e+07	+
ve	13	20000	JTTDCMut+R8	-8.59378e+06	1.71924e+07	1.7193e+07	1.72114e+07	-
ve	13	20000	JTT+F+R8	-8.64253e+06	1.72899e+07	1.72906e+07	1.73091e+07	-
ve	13	20000	JTTDCMut+F+R8	-8.65164e+06	1.73081e+07	1.73088e+07	1.73273e+07	-
ve	13	20000	WAG+R8	-8.76294e+06	1.75307e+07	1.75314e+07	1.75497e+07	-
ve	14	1000	JTT+R5	-476101	957008	1.25106e+07	968801	+
ve	14	1000	JTTDCMut+R5	-476502	957810	1.25114e+07	969603	-
ve	14	1000	JTT+F+R5	-479490	963824	1.27008e+07	975711	-
ve	14	1000	JTTDCMut+F+R5	-480018	964881	1.27019e+07	976768	-
ve	14	1000	VT+R5	-485815	976435	1.25301e+07	988228	-
ve	14	2000	JTT+R7	-948087	1.90099e+06	1.34931e+07	1.91447e+06	+
ve	14	2000	JTTDCMut+R7	-948896	1.90261e+06	1.34947e+07	1.91609e+06	-
ve	14	2000	JTT+F+R7	-954187	1.91323e+06	1.3689e+07	1.92681e+06	-
ve	14	2000	JTTDCMut+F+R7	-955167	1.91519e+06	1.3691e+07	1.92877e+06	-
ve	14	2000	WAG+R7	-967466	1.93975e+06	1.35319e+07	1.95323e+06	-
ve	14	3000	JTT+R6	-1.43072e+06	2.86624e+06	2.88573e+06	2.88069e+06	+
ve	14	3000	JTTDCMut+R6	-1.43187e+06	2.86856e+06	2.88804e+06	2.883e+06	-
ve	14	3000	JTT+F+R6	-1.43978e+06	2.88442e+06	2.90486e+06	2.89897e+06	-
ve	14	3000	JTTDCMut+F+R6	-1.44125e+06	2.88734e+06	2.90778e+06	2.9019e+06	-
ve	14	3000	VT+R6	-1.46061e+06	2.92604e+06	2.94552e+06	2.94048e+06	-
ve	14	4000	JTT+R7	-1.90534e+06	3.81549e+06	3.82277e+06	3.83064e+06	+
ve	14	4000	JTTDCMut+R7	-1.907e+06	3.81881e+06	3.82609e+06	3.83396e+06	-
ve	14	4000	JTT+F+R7	-1.91942e+06	3.84369e+06	3.85117e+06	3.85896e+06	-
ve	14	4000	JTTDCMut+F+R7	-1.9215e+06	3.84786e+06	3.85534e+06	3.86313e+06	-
ve	14	4000	WAG+R7	-1.94518e+06	3.89517e+06	3.90245e+06	3.91032e+06	-
ve	14	5000	JTT+R7	-2.38846e+06	4.78174e+06	4.78621e+06	4.79743e+06	+
ve	14	5000	JTTDCMut+R7	-2.39062e+06	4.78605e+06	4.79052e+06	4.80174e+06	-
ve	14	5000	JTT+F+R7	-2.405e+06	4.81484e+06	4.81942e+06	4.83065e+06	-
ve	14	5000	JTTDCMut+F+R7	-2.40765e+06	4.82014e+06	4.82472e+06	4.83595e+06	-
ve	14	5000	WAG+R7	-2.43814e+06	4.8811e+06	4.88558e+06	4.89679e+06	-
ve	14	6000	JTT+R7	-2.87262e+06	5.75004e+06	5.75327e+06	5.76617e+06	+
ve	14	6000	JTTDCMut+R7	-2.87518e+06	5.75517e+06	5.7584e+06	5.7713e+06	-
ve	14	6000	JTT+F+R7	-2.89257e+06	5.78999e+06	5.79328e+06	5.80624e+06	-
ve	14	6000	JTTDCMut+F+R7	-2.89583e+06	5.79651e+06	5.7998e+06	5.81276e+06	-
ve	14	6000	VT+R7	-2.93323e+06	5.87127e+06	5.8745e+06	5.8874e+06	-
ve	14	7000	JTT+R7	-3.32733e+06	6.65947e+06	6.662e+06	6.67597e+06	+
ve	14	7000	JTTDCMut+R7	-3.33007e+06	6.66495e+06	6.66747e+06	6.68145e+06	-
ve	14	7000	JTT+F+R7	-3.35286e+06	6.71058e+06	6.71315e+06	6.7272e+06	-
ve	14	7000	JTTDCMut+F+R7	-3.35643e+06	6.71771e+06	6.72028e+06	6.73434e+06	-
ve	14	7000	VT+R7	-3.39587e+06	6.79656e+06	6.79909e+06	6.81306e+06	-
ve	14	8000	JTT+R7	-3.81291e+06	7.63063e+06	7.6327e+06	7.64744e+06	+
ve	14	8000	JTTDCMut+R7	-3.81629e+06	7.63739e+06	7.63947e+06	7.65421e+06	-
ve	14	8000	JTT+F+R7	-3.84008e+06	7.68501e+06	7.68712e+06	7.70196e+06	-
ve	14	8000	JTTDCMut+F+R7	-3.84434e+06	7.69353e+06	7.69564e+06	7.71048e+06	-
ve	14	8000	WAG+R7	-3.89267e+06	7.79016e+06	7.79223e+06	7.80698e+06	-
ve	14	9000	JTT+R7	-4.28798e+06	8.58078e+06	8.58253e+06	8.59788e+06	+
ve	14	9000	JTTDCMut+R7	-4.2917e+06	8.58822e+06	8.58998e+06	8.60533e+06	-
ve	14	9000	JTT+F+R7	-4.31904e+06	8.64293e+06	8.64472e+06	8.66016e+06	-
ve	14	9000	JTTDCMut+F+R7	-4.32366e+06	8.65217e+06	8.65397e+06	8.66941e+06	-
ve	14	9000	WAG+R7	-4.37797e+06	8.76075e+06	8.76251e+06	8.77785e+06	-
ve	14	10000	JTT+R7	-4.78376e+06	9.57233e+06	9.57386e+06	9.58969e+06	+
ve	14	10000	JTTDCMut+R7	-4.78795e+06	9.58071e+06	9.58224e+06	9.59807e+06	-
ve	14	10000	JTT+F+R7	-4.81766e+06	9.64017e+06	9.64172e+06	9.65766e+06	-
ve	14	10000	JTTDCMut+F+R7	-4.82288e+06	9.65062e+06	9.65218e+06	9.66811e+06	-
ve	14	10000	WAG+R7	-4.88481e+06	9.77444e+06	9.77597e+06	9.7918e+06	-
ve	14	11000	JTT+R7	-5.25537e+06	1.05156e+07	1.05169e+07	1.05331e+07	+
ve	14	11000	JTTDCMut+R7	-5.25997e+06	1.05247e+07	1.05261e+07	1.05423e+07	-
ve	14	11000	JTT+F+R7	-5.2934e+06	1.05916e+07	1.0593e+07	1.06094e+07	-
ve	14	11000	JTTDCMut+F+R7	-5.29916e+06	1.06032e+07	1.06045e+07	1.06209e+07	-
ve	14	11000	WAG+R7	-5.36487e+06	1.07346e+07	1.07359e+07	1.07521e+07	-
ve	14	12000	JTT+R7	-5.71957e+06	1.14439e+07	1.14451e+07	1.14617e+07	+
ve	14	12000	JTTDCMut+R7	-5.7245e+06	1.14538e+07	1.1455e+07	1.14716e+07	-
ve	14	12000	JTT+F+R7	-5.76003e+06	1.15249e+07	1.15261e+07	1.15428e+07	-
ve	14	12000	JTTDCMut+F+R7	-5.76614e+06	1.15371e+07	1.15384e+07	1.15551e+07	-
ve	14	12000	WAG+R7	-5.83983e+06	1.16845e+07	1.16857e+07	1.17022e+07	-
ve	14	13000	JTT+R7	-6.2234e+06	1.24516e+07	1.24527e+07	1.24696e+07	+
ve	14	13000	JTTDCMut+R7	-6.2289e+06	1.24626e+07	1.24637e+07	1.24806e+07	-
ve	14	13000	JTT+F+R7	-6.26348e+06	1.25318e+07	1.25329e+07	1.25499e+07	-
ve	14	13000	JTTDCMut+F+R7	-6.27043e+06	1.25457e+07	1.25468e+07	1.25638e+07	-
ve	14	13000	VT+R7	-6.35357e+06	1.27119e+07	1.2713e+07	1.27299e+07	-
ve	14	14000	JTT+R7	-6.71162e+06	1.34281e+07	1.34291e+07	1.34462e+07	+
ve	14	14000	JTTDCMut+R7	-6.71762e+06	1.34401e+07	1.34411e+07	1.34582e+07	-
ve	14	14000	JTT+F+R7	-6.75928e+06	1.35234e+07	1.35244e+07	1.35417e+07	-
ve	14	14000	JTTDCMut+F+R7	-6.76675e+06	1.35384e+07	1.35394e+07	1.35566e+07	-
ve	14	14000	WAG+R7	-6.85246e+06	1.37097e+07	1.37107e+07	1.37279e+07	-
ve	14	15000	JTT+R7	-7.18469e+06	1.43742e+07	1.43751e+07	1.43925e+07	+
ve	14	15000	JTTDCMut+R7	-7.1911e+06	1.4387e+07	1.43879e+07	1.44053e+07	-
ve	14	15000	JTT+F+R7	-7.23461e+06	1.44741e+07	1.4475e+07	1.44925e+07	-
ve	14	15000	JTTDCMut+F+R7	-7.24269e+06	1.44902e+07	1.44912e+07	1.45087e+07	-
ve	14	15000	WAG+R7	-7.33492e+06	1.46747e+07	1.46756e+07	1.4693e+07	-
ve	14	16000	JTT+R7	-7.64311e+06	1.5291e+07	1.52919e+07	1.53095e+07	+
ve	14	16000	JTTDCMut+R7	-7.64977e+06	1.53043e+07	1.53052e+07	1.53228e+07	-
ve	14	16000	JTT+F+R7	-7.69589e+06	1.53966e+07	1.53975e+07	1.54152e+07	-
ve	14	16000	JTTDCMut+F+R7	-7.70423e+06	1.54133e+07	1.54142e+07	1.54319e+07	-
ve	14	16000	WAG+R7	-7.80349e+06	15611797	1.56126e+07	1.56303e+07	-
ve	14	17000	JTT+R7	-8.11245e+06	1.62297e+07	1.62305e+07	1.62483e+07	+
ve	14	17000	JTTDCMut+R7	-8.11957e+06	1.62439e+07	1.62447e+07	1.62626e+07	-
ve	14	17000	JTT+F+R7	-8.17019e+06	1.63452e+07	1.6346e+07	1.6364e+07	-
ve	14	17000	JTTDCMut+F+R7	-8.17912e+06	1.63631e+07	1.63639e+07	1.63819e+07	-
ve	14	17000	VT+R7	-8.28226e+06	1.65693e+07	1.65701e+07	1.65879e+07	-
ve	14	18000	JTT+R7	-8.59644e+06	1.71977e+07	1.71984e+07	1.72164e+07	+
ve	14	18000	JTTDCMut+R7	-8.60391e+06	1.72126e+07	1.72134e+07	1.72314e+07	-
ve	14	18000	JTT+F+R7	-8.65535e+06	1.73156e+07	1.73163e+07	1.73345e+07	-
ve	14	18000	JTTDCMut+F+R7	-8.66477e+06	1.73344e+07	1.73351e+07	1.73533e+07	-
ve	14	18000	WAG+R7	-8.77637e+06	1.75575e+07	1.75583e+07	1.75763e+07	-
ve	14	19000	JTT+R7	-9.08299e+06	1.81708e+07	1.81715e+07	1.81897e+07	+
ve	14	19000	JTTDCMut+R7	-9.09113e+06	1.81871e+07	1.81878e+07	1.8206e+07	-
ve	14	19000	JTT+F+R7	-9.14418e+06	1.82932e+07	1.82939e+07	1.83123e+07	-
ve	14	19000	JTTDCMut+F+R7	-9.1543e+06	1.83135e+07	1.83142e+07	1.83325e+07	-
ve	14	19000	WAG+R7	-9.2735e+06	1.85518e+07	18552505	1.85707e+07	-
ve	14	20000	JTT+R7	-9.5662e+06	1.91372e+07	1.91379e+07	1.91562e+07	+
ve	14	20000	JTTDCMut+R7	-9.57458e+06	1.9154e+07	1.91546e+07	1.9173e+07	-
ve	14	20000	JTT+F+R7	-9.63688e+06	1.92786e+07	1.92793e+07	1.92978e+07	-
ve	14	20000	JTTDCMut+F+R7	-9.64736e+06	1.92996e+07	1.93002e+07	1.93187e+07	-
ve	14	20000	WAG+R7	-9.76689e+06	1.95386e+07	1.95392e+07	1.95576e+07	-
ve	15	1000	JTT+R5	-532992	1.07079e+06	1.26244e+07	1.08258e+06	+
ve	15	1000	JTTDCMut+R5	-533503	1.07181e+06	1.26254e+07	1.08361e+06	-
ve	15	1000	JTT+F+R5	-537816	1.08048e+06	1.28175e+07	1.09236e+06	-
ve	15	1000	JTTDCMut+F+R5	-538428	1.0817e+06	1.28187e+07	1.09359e+06	-
ve	15	1000	VT+R5	-543517	1.09184e+06	1.26455e+07	1.10363e+06	-
ve	15	2000	JTT+R6	-1.06324e+06	2.1313e+06	1.37042e+07	2.14477e+06	+
ve	15	2000	JTTDCMut+R6	-1.06416e+06	2.13313e+06	1.3706e+07	2.1466e+06	-
ve	15	2000	JTT+F+R6	-1.07054e+06	2.14594e+06	1.39023e+07	2.15951e+06	-
ve	15	2000	JTTDCMut+F+R6	-1.07169e+06	2.14823e+06	1.39046e+07	2.16181e+06	-
ve	15	2000	VT+R6	-1.08442e+06	2.17365e+06	1.37465e+07	2.18712e+06	-
ve	15	3000	JTT+R7	-1.60297e+06	3.21076e+06	3.23034e+06	3.22522e+06	+
ve	15	3000	JTTDCMut+R7	-1.60451e+06	3.21384e+06	3.23342e+06	3.2283e+06	-
ve	15	3000	JTT+F+R7	-1.61496e+06	3.23478e+06	3.25533e+06	3.24935e+06	-
ve	15	3000	JTTDCMut+F+R7	-1.61682e+06	3.2385e+06	3.25905e+06	3.25307e+06	-
ve	15	3000	VT+R7	-1.63569e+06	3.27619e+06	3.29577e+06	3.29064e+06	-
ve	15	4000	JTT+R6	-2.12838e+06	4.26158e+06	4.26884e+06	4.27672e+06	+
ve	15	4000	JTTDCMut+R6	-2.13029e+06	4.26538e+06	4.27264e+06	4.28052e+06	-
ve	15	4000	JTT+F+R6	-2.14487e+06	4.29459e+06	4.30206e+06	4.30985e+06	-
ve	15	4000	JTTDCMut+F+R6	-2.14727e+06	4.29939e+06	4.30685e+06	4.31464e+06	-
ve	15	4000	VT+R6	-2.17084e+06	4.34649e+06	4.35375e+06	4.36163e+06	-
ve	15	5000	JTT+R6	-2.67658e+06	5.35798e+06	5.36244e+06	5.37365e+06	+
ve	15	5000	JTTDCMut+R6	-2.67905e+06	5.36291e+06	5.36737e+06	5.37858e+06	-
ve	15	5000	JTT+F+R6	-2.69839e+06	5.40162e+06	5.40618e+06	5.41742e+06	-
ve	15	5000	JTTDCMut+F+R6	-2.70149e+06	5.40783e+06	5.4124e+06	5.42363e+06	-
ve	15	5000	VT+R6	-2.7309e+06	5.46662e+06	5.47108e+06	5.48229e+06	-
ve	15	6000	JTT+R6	-3.18518e+06	6.37517e+06	6.37839e+06	6.39129e+06	+
ve	15	6000	JTTDCMut+R6	-3.18806e+06	6.38092e+06	6.38414e+06	6.39704e+06	-
ve	15	6000	JTT+F+R6	-3.20838e+06	6.42161e+06	6.4249e+06	6.43785e+06	-
ve	15	6000	JTTDCMut+F+R6	-3.21207e+06	6.42899e+06	6.43228e+06	6.44523e+06	-
ve	15	6000	VT+R6	-3.25001e+06	6.50483e+06	6.50805e+06	6.52094e+06	-
ve	15	7000	JTT+R7	-3.71354e+06	7.43189e+06	7.43441e+06	7.44838e+06	+
ve	15	7000	JTTDCMut+R7	-3.71689e+06	7.4386e+06	7.44112e+06	7.4551e+06	-
ve	15	7000	JTT+F+R7	-3.74223e+06	7.48931e+06	7.49189e+06	7.50594e+06	-
ve	15	7000	JTTDCMut+F+R7	-3.74645e+06	7.49775e+06	7.50033e+06	7.51438e+06	-
ve	15	7000	VT+R7	-3.78724e+06	7.5793e+06	7.58183e+06	7.5958e+06	-
ve	15	8000	JTT+R6	-4.27922e+06	8.56325e+06	8.56532e+06	8.58005e+06	+
ve	15	8000	JTTDCMut+R6	-4.28307e+06	8.57094e+06	8.57301e+06	8.58775e+06	-
ve	15	8000	JTT+F+R6	-4.31371e+06	8.63227e+06	8.63438e+06	8.64921e+06	-
ve	15	8000	JTTDCMut+F+R6	-4.31861e+06	8.64207e+06	8.64418e+06	8.659e+06	-
ve	15	8000	VT+R6	-4.36517e+06	8.73515e+06	8.73722e+06	8.75195e+06	-
ve	15	9000	JTT+R8	-4.79792e+06	9.60066e+06	9.60242e+06	9.61777e+06	+
ve	15	9000	JTTDCMut+R8	-4.80217e+06	9.60915e+06	9.61092e+06	9.62627e+06	-
ve	15	9000	JTT+F+R8	-4.83588e+06	9.67661e+06	9.6784e+06	9.69386e+06	-
ve	15	9000	JTTDCMut+F+R8	-4.84133e+06	9.68751e+06	9.68931e+06	9.70476e+06	-
ve	15	9000	VT+R8	-4.89315e+06	9.79111e+06	9.79287e+06	9.80823e+06	-
ve	15	10000	JTT+R6	-5.30391e+06	1.06126e+07	1.06142e+07	1.063e+07	+
ve	15	10000	JTTDCMut+R6	-5.30888e+06	1.06226e+07	1.06241e+07	1.06399e+07	-
ve	15	10000	JTT+F+R6	-5.34643e+06	1.06977e+07	1.06993e+07	1.07152e+07	-
ve	15	10000	JTTDCMut+F+R6	-5.35263e+06	1.07101e+07	1.07117e+07	1.07276e+07	-
ve	15	10000	VT+R6	-5.40993e+06	1.08247e+07	1.08262e+07	1.0842e+07	-
ve	15	11000	JTT+R6	-5.86742e+06	1.17396e+07	1.1741e+07	1.17572e+07	+
ve	15	11000	JTTDCMut+R6	-5.87274e+06	1.17503e+07	1.17516e+07	1.17678e+07	-
ve	15	11000	JTT+F+R6	-5.91507e+06	1.1835e+07	1.18364e+07	1.18527e+07	-
ve	15	11000	JTTDCMut+F+R6	-5.92187e+06	1.18486e+07	1.18499e+07	1.18663e+07	-
ve	15	11000	VT+R6	-5.98481e+06	1.19744e+07	1.19758e+07	1.1992e+07	-
ve	15	12000	JTT+R6	-6.40656e+06	1.28179e+07	1.28191e+07	1.28357e+07	+
ve	15	12000	JTTDCMut+R6	-6.41233e+06	1.28295e+07	1.28307e+07	1.28472e+07	-
ve	15	12000	JTT+F+R6	-6.45856e+06	1.2922e+07	1.29232e+07	1.29399e+07	-
ve	15	12000	JTTDCMut+F+R6	-6.46586e+06	1.29366e+07	1.29378e+07	1.29545e+07	-
ve	15	12000	VT+R6	-6.53525e+06	1.30753e+07	1.30765e+07	1.30931e+07	-
ve	15	13000	JTT+R7	-6.92835e+06	1.38615e+07	1.38626e+07	1.38795e+07	+
ve	15	13000	JTTDCMut+R7	-6.93467e+06	1.38741e+07	1.38752e+07	1.38921e+07	-
ve	15	13000	JTT+F+R7	-6.98424e+06	1.39733e+07	1.39744e+07	1.39914e+07	-
ve	15	13000	JTTDCMut+F+R7	-6.99227e+06	1.39894e+07	1.39905e+07	1.40075e+07	-
ve	15	13000	VT+R7	-7.06662e+06	1.41381e+07	1.41392e+07	1.4156e+07	-
ve	15	14000	JTT+R6	-7.45815e+06	1.49211e+07	1.49221e+07	1.49392e+07	+
ve	15	14000	JTTDCMut+R6	-7.46501e+06	1.49348e+07	1.49358e+07	1.4953e+07	-
ve	15	14000	JTT+F+R6	-7.51618e+06	1.50372e+07	1.50382e+07	1.50555e+07	-
ve	15	14000	JTTDCMut+F+R6	-7.52489e+06	1.50546e+07	1.50556e+07	1.50729e+07	-
ve	15	14000	VT+R6	-7.60672e+06	1.52183e+07	1.52193e+07	1.52364e+07	-
ve	15	15000	JTT+R7	-7.97464e+06	1.59541e+07	1.5955e+07	1.59724e+07	+
ve	15	15000	JTTDCMut+R7	-7.98195e+06	1.59687e+07	1.59696e+07	1.5987e+07	-
ve	15	15000	JTT+F+R7	-8.03744e+06	1.60797e+07	1.60807e+07	1.60982e+07	-
ve	15	15000	JTTDCMut+F+R7	-8.04665e+06	1.60981e+07	1.60991e+07	1.61166e+07	-
ve	15	15000	VT+R7	-8.1356e+06	1.6276e+07	1.62769e+07	1.62943e+07	-
ve	15	16000	JTT+R6	-8.50378e+06	1.70124e+07	1.70132e+07	1.70308e+07	+
ve	15	16000	JTTDCMut+R6	-8.51158e+06	1.7028e+07	1.70288e+07	1.70464e+07	-
ve	15	16000	JTT+F+R6	-8.57041e+06	1.71457e+07	1.71465e+07	1.71643e+07	-
ve	15	16000	JTTDCMut+F+R6	-8.58009e+06	1.7165e+07	1.71659e+07	1.71836e+07	-
ve	15	16000	VT+R6	-8.67238e+06	1.73496e+07	1.73504e+07	1.7368e+07	-
ve	15	17000	JTT+R7	-9.03824e+06	1.80813e+07	1.80821e+07	1.80999e+07	+
ve	15	17000	JTTDCMut+R7	-9.04655e+06	1.80979e+07	1.80987e+07	1.81165e+07	-
ve	15	17000	JTT+F+R7	-9.10726e+06	1.82194e+07	1.82202e+07	1.82381e+07	-
ve	15	17000	JTTDCMut+F+R7	-9.1177e+06	1.82402e+07	1.82411e+07	1.8259e+07	-
ve	15	17000	VT+R7	-9.21829e+06	1.84414e+07	1.84422e+07	1.846e+07	-
ve	15	18000	JTT+R7	-9.59273e+06	1.91903e+07	1.9191e+07	1.9209e+07	+
ve	15	18000	JTTDCMut+R7	-9.60144e+06	1.92077e+07	1.92084e+07	1.92264e+07	-
ve	15	18000	JTT+F+R7	-9.66769e+06	1.93402e+07	1.9341e+07	1.93591e+07	-
ve	15	18000	JTTDCMut+F+R7	-9.6786e+06	1.93621e+07	1.93628e+07	1.9381e+07	-
ve	15	18000	VT+R7	-9.78343e+06	1.95717e+07	1.95724e+07	1.95904e+07	-
ve	15	19000	JTT+R7	-1.0116e+07	2.02367e+07	2.02374e+07	2.02556e+07	+
ve	15	19000	JTTDCMut+R7	-1.01251e+07	2.02549e+07	2.02556e+07	2.02738e+07	-
ve	15	19000	JTT+F+R7	-1.01947e+07	2.03943e+07	2.0395e+07	2.04134e+07	-
ve	15	19000	JTTDCMut+F+R7	-1.02062e+07	2.04173e+07	2.0418e+07	2.04363e+07	-
ve	15	19000	VT+R7	-1.03167e+07	2.06382e+07	2.06389e+07	2.06571e+07	-
ve	15	20000	JTT+R6	-1.06493e+07	2.13034e+07	2.1304e+07	2.13224e+07	+
ve	15	20000	JTTDCMut+R6	-1.0659e+07	2.13228e+07	2.13235e+07	2.13418e+07	-
ve	15	20000	JTT+F+R6	-1.07332e+07	2.14712e+07	2.14718e+07	2.14903e+07	-
ve	15	20000	JTTDCMut+F+R6	-1.07454e+07	2.14956e+07	2.14962e+07	2.15147e+07	-
ve	15	20000	VT+R6	-1.0861e+07	2.17267e+07	2.17274e+07	2.17457e+07	-
ve	16	1000	JTT+R4	-588213	1.18123e+06	1.27156e+07	1.19301e+06	+
ve	16	1000	JTTDCMut+R4	-588675	1.18215e+06	1.27166e+07	1.19394e+06	-
ve	16	1000	JTT+F+R4	-592656	1.19015e+06	1.29078e+07	1.20203e+06	-
ve	16	1000	JTTDCMut+F+R4	-593254	1.19135e+06	1.2909e+07	1.20323e+06	-
ve	16	1000	VT+R4	-599026	1.20285e+06	1.27373e+07	1.21464e+06	-
ve	16	2000	JTT+R7	-1.19044e+06	2.3857e+06	1.39778e+07	2.39918e+06	+
ve	16	2000	JTTDCMut+R7	-1.19151e+06	2.38784e+06	1.398e+07	2.40133e+06	-
ve	16	2000	JTT+F+R7	-1.19995e+06	2.40475e+06	1.41806e+07	2.41834e+06	-
ve	16	2000	JTTDCMut+F+R7	-1.20126e+06	2.40737e+06	1.41832e+07	2.42096e+06	-
ve	16	2000	VT+R7	-1.21318e+06	2.43118e+06	1.40233e+07	2.44466e+06	-
ve	16	3000	JTT+R6	-1.80159e+06	3.60799e+06	3.62747e+06	3.62243e+06	+
ve	16	3000	JTTDCMut+R6	-1.80324e+06	3.6113e+06	3.63078e+06	3.62575e+06	-
ve	16	3000	JTT+F+R6	-1.81829e+06	3.64142e+06	3.66187e+06	3.65598e+06	-
ve	16	3000	JTTDCMut+F+R6	-1.8204e+06	3.64566e+06	3.6661e+06	3.66022e+06	-
ve	16	3000	VT+R6	-1.83638e+06	3.67757e+06	3.69705e+06	3.69201e+06	-
ve	16	4000	JTT+R5	-2.37063e+06	4.74606e+06	4.7533e+06	4.76118e+06	+
ve	16	4000	JTTDCMut+R5	-2.37277e+06	4.75035e+06	4.75759e+06	4.76547e+06	-
ve	16	4000	JTT+F+R5	-2.39056e+06	4.78596e+06	4.79341e+06	4.80121e+06	-
ve	16	4000	JTTDCMut+F+R5	-2.39317e+06	4.79118e+06	4.79862e+06	4.80642e+06	-
ve	16	4000	VT+R5	-2.41702e+06	4.83885e+06	4.84609e+06	4.85398e+06	-
ve	16	5000	JTT+R5	-2.96491e+06	5.93464e+06	5.93909e+06	5.9503e+06	+
ve	16	5000	JTTDCMut+R5	-2.96775e+06	5.9403e+06	5.94475e+06	5.95596e+06	-
ve	16	5000	JTT+F+R5	-2.98852e+06	5.98188e+06	5.98643e+06	5.99766e+06	-
ve	16	5000	JTTDCMut+F+R5	-2.99193e+06	5.9887e+06	5.99326e+06	6.00449e+06	-
ve	16	5000	VT+R5	-3.02227e+06	6.04935e+06	6.0538e+06	6.06501e+06	-
ve	16	6000	JTT+R7	-3.58353e+06	7.17187e+06	7.1751e+06	7.188e+06	+
ve	16	6000	JTTDCMut+R7	-3.58675e+06	7.17831e+06	7.18154e+06	7.19444e+06	-
ve	16	6000	JTT+F+R7	-3.61194e+06	7.22874e+06	7.23204e+06	7.24499e+06	-
ve	16	6000	JTTDCMut+F+R7	-3.61601e+06	7.23687e+06	7.24017e+06	7.25313e+06	-
ve	16	6000	VT+R7	-3.65069e+06	7.30619e+06	7.30942e+06	7.32231e+06	-
ve	16	7000	JTT+R7	-4.17823e+06	8.36127e+06	8.3638e+06	8.37777e+06	+
ve	16	7000	JTTDCMut+R7	-4.18203e+06	8.36888e+06	8.3714e+06	8.38538e+06	-
ve	16	7000	JTT+F+R7	-4.21111e+06	8.42707e+06	8.42965e+06	8.4437e+06	-
ve	16	7000	JTTDCMut+F+R7	-4.21571e+06	8.43627e+06	8.43884e+06	8.4529e+06	-
ve	16	7000	VT+R7	-4.25856e+06	8.52193e+06	8.52445e+06	8.53843e+06	-
ve	16	8000	JTT+R6	-4.75567e+06	9.51616e+06	9.51823e+06	9.53296e+06	+
ve	16	8000	JTTDCMut+R6	-4.76002e+06	9.52485e+06	9.52692e+06	9.54166e+06	-
ve	16	8000	JTT+F+R6	-4.79388e+06	9.59261e+06	9.59472e+06	9.60954e+06	-
ve	16	8000	JTTDCMut+F+R6	-4.79926e+06	9.60336e+06	9.60547e+06	9.6203e+06	-
ve	16	8000	VT+R6	-4.84664e+06	9.69808e+06	9.70015e+06	9.71489e+06	-
ve	16	9000	JTT+R7	-5.35775e+06	1.07203e+07	1.07221e+07	1.07374e+07	+
ve	16	9000	JTTDCMut+R7	-5.36259e+06	1.073e+07	1.07318e+07	1.07471e+07	-
ve	16	9000	JTT+F+R7	-5.40023e+06	1.08053e+07	1.08071e+07	1.08225e+07	-
ve	16	9000	JTTDCMut+F+R7	-5.40623e+06	1.08173e+07	1.08191e+07	1.08346e+07	-
ve	16	9000	VT+R7	-5.45951e+06	1.09238e+07	1.09256e+07	1.09409e+07	-
ve	16	10000	JTT+R6	-5.95234e+06	1.19095e+07	1.1911e+07	1.19268e+07	+
ve	16	10000	JTTDCMut+R6	-5.95776e+06	1.19203e+07	1.19218e+07	1.19377e+07	-
ve	16	10000	JTT+F+R6	-6.00234e+06	1.20095e+07	1.20111e+07	1.2027e+07	-
ve	16	10000	JTTDCMut+F+R6	-6.00904e+06	1.20229e+07	1.20245e+07	1.20404e+07	-
ve	16	10000	VT+R6	-6.06634e+06	1.21375e+07	1.2139e+07	1.21548e+07	-
